# Interpretable prioritization of splice variants in diagnostic next-generation sequencing

**DOI:** 10.1101/2021.01.28.428499

**Authors:** Daniel Danis, Julius O.B. Jacobsen, Leigh Carmody, Michael Gargano, Julie A McMurry, Ayushi Hegde, Melissa A Haendel, Giorgio Valentini, Damian Smedley, Peter N Robinson

## Abstract

A critical challenge in genetic diagnostics is the computational assessment of candidate splice variants, specifically the interpretation of nucleotide changes located outside of the highly conserved dinucleotide sequences at the 5′ and 3′ ends of introns. To address this gap, we developed the Super Quick Information-content Random-forest Learning of Splice variants (SQUIRLS) algorithm. SQUIRLS generates a small set of interpretable features for machine learning by calculating the information-content (IC) of wildtype and variant sequences of canonical and cryptic splice sites, assessing changes in candidate splicing regulatory sequences, and incorporating characteristics of the sequence such as exon length, disruptions of the AG exclusion zone, and conservation. We curated a comprehensive collection of disease-associated splice-altering variants at positions outside of the highly conserved AG/GT dinucleotides at the termini of introns. SQUIRLS trains two random-forest classifiers for the donor and for the acceptor and combines their outputs by logistic regression to yield a final score. We show that SQUIRLS transcends previous state of the art accuracy in classifying splice variants as assessed by rank analysis in simulated exomes and is significantly faster than competing methods. SQUIRLS provides tabular output files for incorporation into diagnostic pipelines for exome and genome analysis, as well as visualizations that contextualize predicted effects of variants on splicing to make it easier to interpret splice variants in diagnostic settings

## Supplementary material for "Interpretable prioritization of splice variants in diagnostic next-generation sequencing": suppl. Table 1

contig	pos	ref	alt	symbol	site	pmid
chr1	100327271	T	A	AGL	donor	10472540
chr1	100327271	T	G	AGL	donor	19834502
chr1	100329940	A	C	AGL	acceptor	10801050
chr1	100330146	G	A	AGL	donor	19951465
chr1	100330148	A	G	AGL	donor	12442284
chr1	100335955	G	A	AGL	acceptor	19951465
chr1	100336426	G	A	AGL	donor	19834502
chr1	100345603	G	T	AGL	donor	8702417
chr1	100347004	G	A	AGL	donor	21857385
chr1	100349675	G	A	AGL	acceptor	20648714
chr1	100349801	G	A	AGL	donor	19951495
chr1	100350260	G	A	AGL	donor	10472540
chr1	100350260	G	T	AGL	donor	20648714
chr1	100361945	G	C	AGL	donor	10472540
chr1	100366190	A	C	AGL	acceptor	19951465
chr1	100366191	G	A	AGL	acceptor	19951495
chr1	100377960	G	C	AGL	acceptor	10982190
chr1	100381954	A	G	AGL	acceptor	9490286
chr1	100671864	T	C	DBT	acceptor	9239422
chr1	100676250	C	T	DBT	donor	1547285
chr1	100680373	C	T	DBT	donor	14517957
chr1	100701068	C	T	DBT	acceptor	12118532
chr1	103354316	T	C	COL11A1	acceptor	15286167
chr1	103364496	C	T	COL11A1	donor	17236192
chr1	103377714	C	T	COL11A1	donor	10486316
chr1	103377769	C	G	COL11A1	acceptor	17236192
chr1	103379907	C	T	COL11A1	donor	15286167
chr1	103381184	T	G	COL11A1	donor	10486316
chr1	103381186	C	G	COL11A1	donor	10486316
chr1	103381186	C	T	COL11A1	donor	9529347
chr1	103387129	T	C	COL11A1	acceptor	10486316
chr1	103400613	C	T	COL11A1	donor	12673280
chr1	103404646	T	C	COL11A1	acceptor	10486316
chr1	103404650	A	C	COL11A1	acceptor	22189268
chr1	103431041	A	G	COL11A1	donor	10486316
chr1	103431042	C	A	COL11A1	donor	10486316
chr1	103468302	C	T	COL11A1	donor	20513134
chr1	103470045	C	T	COL11A1	acceptor	20513134
chr1	103474016	T	G	COL11A1	donor	20513134
chr1	10684495	G	T	PEX14	donor	21031596
chr1	109445857	G	T	GPSM2	donor	22578326
chr1	110151229	C	T	GNAT2	donor	15557429
chr1	110200392	A	T	GSTM4	acceptor	16854533
chr1	115576145	G	A	TSHB	neither	20534762
chr1	116245541	C	T	CASQ2	donor	21618644
chr1	116247808	C	G	CASQ2	donor	21618644
chr1	116269612	C	T	CASQ2	donor	21618644
chr1	116280844	C	T	CASQ2	donor	12386154
chr1	116283388	G	A	CASQ2	donor	21618644
chr1	116283451	T	C	CASQ2	donor	21618644
chr1	11854785	C	T	MTHFR	acceptor	12733064
chr1	11854786	C	T	MTHFR	donor	20356773
chr1	11855407	T	C	MTHFR	donor	12733064
chr1	11856262	C	T	MTHFR	acceptor	7726158
chr1	11861457	C	A	MTHFR	donor	8940272
chr1	12010578	G	A	PLOD1	acceptor	21699693
chr1	12012793	G	A	PLOD1	donor	9220536
chr1	12025536	G	A	PLOD1	donor	21699693
chr1	12027042	A	G	PLOD1	acceptor	21699693
chr1	120460386	C	T	NOTCH2	acceptor	16773578
chr1	12057353	G	C	MFN2	acceptor	18425620
chr1	12057353	G	T	MFN2	acceptor	22206013
chr1	12064672	T	C	MFN2	acceptor	20530328
chr1	149897727	C	T	SF3B4	donor	22541558
chr1	150480756	G	A	ECM1	donor	17927570
chr1	150480756	G	C	ECM1	donor	16274456
chr1	150484308	G	A	ECM1	donor	17927570
chr1	150485049	G	A	ECM1	donor	17927570
chr1	150525373	G	A	ADAMTSL4	donor	20141359
chr1	150771644	C	T	CTSK	acceptor	17397052
chr1	150778701	C	T	CTSK	donor	10878663
chr1	151317324	C	T	RFX5	acceptor	7744245
chr1	151317665	C	T	RFX5	acceptor	10079298
chr1	154140417	C	T	TPM3	acceptor	12196661
chr1	155162067	C	T		acceptor
chr1	155204984	A	C	GBA	acceptor	7655857
chr1	155204984	A	T	GBA	donor	11933202
chr1	155204986	C	T	GBA	donor	17427031
chr1	155205471	C	T	GBA	donor	22658918
chr1	155206035	C	T	GBA	donor	18338393
chr1	155207132	C	T	GBA	donor	17395504
chr1	155207370	C	G	GBA	donor	17689991
chr1	155207924	C	T	GBA	acceptor	19433656
chr1	155207936	T	C	GBA	donor	16329099
chr1	155208099	T	C	GBA	donor	18987351
chr1	155208109	G	C	GBA	acceptor	16329099
chr1	155208110	G	C	GBA	acceptor
chr1	155208307	C	A	GBA	acceptor	9554746
chr1	155208443	T	C	GBA	donor	11783951
chr1	155209406	C	T	GBA	acceptor	17059888
chr1	155210420	C	A	GBA	donor	9683600
chr1	155210420	C	T	GBA	donor	1558964
chr1	155261546	C	G	PKLR	donor	16704447
chr1	155261547	C	G	PKLR	donor	16704447
chr1	155262967	C	G	PKLR	donor	10354117
chr1	155263135	C	G	PKLR	donor	15953013
chr1	155263136	T	G	PKLR	acceptor	18759866
chr1	155263226	T	C	PKLR	acceptor	10087985
chr1	155263229	C	G	PKLR	donor	9160692
chr1	155263229	C	T	PKLR	donor	9166866
chr1	155264024	A	C	PKLR	donor	10354117
chr1	155264272	C	A	PKLR	donor
chr1	155264545	T	A	PKLR	donor	10087985
chr1	155264907	C	A	PKLR	acceptor	16704447
chr1	155265227	C	T	PKLR	donor	10087985
chr1	155265228	C	T	PKLR	donor	15953013
chr1	155265360	C	T	PKLR	donor	16704447
chr1	155265446	C	A		acceptor
chr1	155265454	A	G	PKLR	donor	16704447
chr1	155265548	C	T	PKLR	donor	16704447
chr1	155265549	T	A	PKLR	acceptor	9166866
chr1	155265549	T	G	PKLR	acceptor	9160692
chr1	155270072	C	T	PKLR	acceptor	8180378
chr1	155726748	C	T	GON4L	acceptor	21937992
chr1	156100407	G	T	LMNA	donor	18585512
chr1	156100564	G	A	LMNA	acceptor	14569138
chr1	156104586	A	G	LMNA	donor	15720451
chr1	156104724	G	A	LMNA	acceptor
chr1	156104766	G	A	LMNA	donor	20848652
chr1	156104767	G	A	LMNA	donor	20848652
chr1	156105681	C	G	LMNA	donor	21462202
chr1	156105901	C	T	LMNA	acceptor
chr1	156105912	G	A	LMNA	donor	10939567
chr1	156105913	G	A	LMNA	donor	18926329
chr1	156106003	A	G	LMNA	donor	20848652
chr1	156106228	G	A	LMNA	acceptor	18035086
chr1	156106710	A	G	LMNA	donor	18551513
chr1	156106711	G	T	LMNA	acceptor	20848652
chr1	156106820	G	A	LMNA	acceptor	20848652
chr1	156107024	G	A	LMNA	donor	13129702
chr1	156107442	C	G	LMNA	donor	18714801
chr1	156108401	G	A	LMNA	acceptor	17469202
chr1	156108404	C	T	LMNA	donor	12702809
chr1	156108548	G	A	LMNA	donor	22065502
chr1	156108549	G	A	LMNA	donor	15317753
chr1	156837895	G	C	NTRK1	donor	10330344
chr1	156838042	G	A	NTRK1	acceptor	11139246
chr1	156838042	G	C	NTRK1	donor	21708027
chr1	156838440	G	C	NTRK1	donor	11668614
chr1	156841548	G	A	NTRK1	donor	10330344
chr1	156843392	T	A	NTRK1	donor	10982191
chr1	156846191	G	T	NTRK1	acceptor	18322713
chr1	156849157	A	C	NTRK1	acceptor	8696348
chr1	156851247	A	G	NTRK1	donor	21708027
chr1	159778750	G	A	FCRL6	acceptor	22495306
chr1	160093209	G	T	ATP1A2	acceptor	22314763
chr1	160322782	G	A	NCSTN	donor	21412258
chr1	160324081	G	A	NCSTN	donor	21430701
chr1	160325749	G	A	NCSTN	donor	20929727
chr1	160326518	A	G	NCSTN	donor	22358060
chr1	161046145	C	T	NECTIN4	donor	20691405
chr1	161136888	A	C	PPOX	donor	11474578
chr1	161137160	G	C	PPOX	acceptor	10486317
chr1	161137276	G	C	PPOX	acceptor	11474578
chr1	161137277	G	A	PPOX	donor	11348478
chr1	161137784	G	A	PPOX	donor	19460837
chr1	161137917	G	A	PPOX	acceptor	18570668
chr1	161138367	G	T	PPOX	donor	10486317
chr1	161138368	T	A	PPOX	donor	16922948
chr1	161138782	G	T	PPOX	donor	10486317
chr1	161138975	T	C	PPOX	acceptor	10486317
chr1	161139441	T	G	PPOX	donor	10486317
chr1	161139449	G	C	PPOX	acceptor	18570668
chr1	161139510	G	C	PPOX	acceptor	10486317
chr1	161139513	A	C	PPOX	donor	19460837
chr1	161140198	G	C	PPOX	donor	10486317
chr1	161140310	G	A	PPOX	acceptor	11249940
chr1	161140311	T	G	PPOX	donor	12655566
chr1	161140409	G	T	PPOX	donor	10486317
chr1	161140686	T	G	PPOX	acceptor	9811936
chr1	161140740	G	C	PPOX	acceptor	11348478
chr1	161140741	T	G	PPOX	donor	12859407
chr1	161140822	A	G	PPOX	donor	10486317
chr1	161180183	A	G	NDUFS2	acceptor	20818383
chr1	161192707	C	T	APOA2	donor	2107739
chr1	161293402	A	C	SDHC	donor	19454582
chr1	161298184	A	G	SDHC	neither	18212813
chr1	161326631	G	A	SDHC	neither	17667967
chr1	161326631	G	T	SDHC	acceptor	12658451
chr1	162746161	G	A	DDR2	acceptor	19110212
chr1	16373028	A	C	CLCNKB	donor	10906158
chr1	16373029	G	C	CLCNKB	donor	15531551
chr1	16376111	A	G	CLCNKB	donor	10906158
chr1	16376309	G	A	CLCNKB	acceptor	10906158
chr1	16376309	G	T	CLCNKB	acceptor	10906158
chr1	16376412	G	T	CLCNKB	acceptor	9326936
chr1	16377096	G	T	CLCNKB	acceptor	19096086
chr1	16382254	G	A	CLCNKB	acceptor	18310267
chr1	16382915	A	G	CLCNKB	donor	21162973
chr1	16451824	C	T	EPHA2	donor	19306328
chr1	168250532	G	A	TBX19	donor	22170728
chr1	168269722	G	A	TBX19	acceptor	22170728
chr1	169437881	C	T	SLC19A2	acceptor	10874303
chr1	169492434	C	T	F5	donor	18728029
chr1	169494072	T	A	F5	donor	12871325
chr1	169494158	A	T	F5	donor	18310546
chr1	169497333	C	A	F5	donor	17029198
chr1	169498846	C	T	F5	donor	19486170
chr1	169519039	C	A	F5	acceptor	11929802
chr1	169519979	T	C	F5	acceptor	12757640
chr1	169521789	A	G	F5	donor	18728029
chr1	169521810	G	C	F5	donor
chr1	169521984	G	C		acceptor
chr1	169526107	T	G	F5	donor	19486170
chr1	169551668	C	T	F5	donor	20546033
chr1	169555466	C	T	F5	acceptor	22251029
chr1	17349102	C	T	SDHB	acceptor	15328326
chr1	17349227	T	G	SDHB	donor	19258401
chr1	17350571	T	C	SDHB	donor	17200167
chr1	17350571	T	G	SDHB	donor	18551016
chr1	17354242	A	G	SDHB	acceptor	19454582
chr1	17354244	C	T	SDHB	acceptor	17848412
chr1	17354361	C	T	SDHB	acceptor	12618761
chr1	17355094	C	G	SDHB	donor	16314641
chr1	17355094	C	T	SDHB	donor	16405730
chr1	17355232	C	G	SDHB	acceptor	17200167
chr1	17355233	T	C	SDHB	donor	15328326
chr1	17359553	A	T	SDHB	donor	16912137
chr1	17359554	C	T	SDHB	acceptor	17308434
chr1	17359641	C	T	SDHB	acceptor	19454582
chr1	17371249	T	C		donor
chr1	17371253	C	G	SDHB	donor	12618761
chr1	17371255	C	T	SDHB	acceptor	19454582
chr1	17371392	T	C		donor
chr1	17380442	C	A	SDHB	donor	16317055
chr1	17380442	C	G	SDHB	donor	19802898
chr1	17380442	C	T	SDHB	acceptor	19454582
chr1	173873205	T	C	SERPINC1	donor	21264449
chr1	173876587	C	A	SERPINC1	donor	7482427
chr1	173876587	C	T	SERPINC1	donor	11755949
chr1	173876653	C	T	SERPINC1	acceptor	18954896
chr1	173876666	C	T	SERPINC1	donor	7949130
chr1	173878689	C	T	SERPINC1	donor	21264449
chr1	173878690	C	T	SERPINC1	acceptor	21264449
chr1	173880030	C	T	SERPINC1	acceptor	21264449
chr1	173880936	C	A	SERPINC1	donor	22498983
chr1	173880937	C	A	SERPINC1	donor	14754620
chr1	173880937	C	T	SERPINC1	acceptor	1505975
chr1	173881153	C	A	SERPINC1	donor	15164384
chr1	173881153	C	G	SERPINC1	donor	9031473
chr1	173883690	C	G	SERPINC1	donor	9031473
chr1	173884059	T	A	SERPINC1	acceptor	21885952
chr1	179521736	A	T	NPHS2	acceptor	14978175
chr1	179521738	C	G	NPHS2	donor	18709391
chr1	179526366	C	A	NPHS2	acceptor	11805166
chr1	179530422	A	T	NPHS2	donor	14978175
chr1	179533930	T	G	NPHS2	donor	15253708
chr1	180240969	G	C	LHX4	acceptor	11567216
chr1	183187524	G	A	LAMC2	donor	11564184
chr1	183192260	T	G	LAMC2	acceptor	11279058
chr1	183192459	G	T	LAMC2	acceptor	7861013
chr1	183195832	G	A	LAMC2	acceptor	8012393
chr1	183207557	G	A	LAMC2	acceptor	9085255
chr1	183532443	T	A	NCF2	donor	20167518
chr1	183533140	C	T	NCF2	acceptor	19624736
chr1	183534837	A	C	NCF2	donor	22514628
chr1	183536338	C	T	NCF2	acceptor	8781442
chr1	183536481	C	A	NCF2	donor	20167518
chr1	183542428	C	A	NCF2	donor	20167518
chr1	183546733	C	G	NCF2	donor	20167518
chr1	183546733	C	T	NCF2	acceptor	10498624
chr1	183556028	A	G	NCF2	acceptor	7803798
chr1	183556113	C	T	NCF2	donor	20167518
chr1	193091462	G	A	CDC73	donor	15531515
chr1	193094348	G	C	CDC73	donor	14985403
chr1	193099303	G	A	CDC73	acceptor	15613436
chr1	193107210	T	C		donor
chr1	196643098	T	G	CFH	donor	18252232
chr1	196684721	A	G	CFH	acceptor	20513133
chr1	196709923	G	A	CFH	acceptor	20106822
chr1	196715130	G	A	CFH	donor	12960213
chr1	197030206	C	G	F13B	acceptor	20331752
chr1	197031100	C	G	F13B	donor	20331752
chr1	197059059	C	A	ASPM	donor	14574646
chr1	197091288	C	T	ASPM	acceptor	19028728
chr1	197094176	C	T	ASPM	acceptor	14574646
chr1	197097820	T	C		donor
chr1	197115270	C	G	ASPM	donor	20978018
chr1	197391088	T	G	CRB1	donor	21602930
chr1	197398577	A	C	CRB1	acceptor	22219627
chr1	197407806	G	T	CRB1	donor	11389483
chr1	197411423	G	A	CRB1	donor	15024725
chr1	197411424	T	G	CRB1	acceptor	21602930
chr1	197446792	A	G	CRB1	donor	21602930
chr1	197446793	G	T	CRB1	donor	20683928
chr1	198685970	G	A	PTPRC	donor	10700239
chr1	201263069	G	A	PKP1	acceptor	10233227
chr1	201286698	A	G	PKP1	acceptor	15086548
chr1	201289393	A	T	PKP1	donor	10951270
chr1	201292318	G	A	PKP1	acceptor	15140237
chr1	201294067	A	G	PKP1	acceptor	16159729
chr1	201294256	G	A	PKP1	acceptor	11994137
chr1	201328750	C	T	TNNT2	donor	8205619
chr1	20412720	G	A	PLA2G5	acceptor	22137173
chr1	204128527	C	T	REN	donor	16116425
chr1	204130419	C	T	REN	donor	16116425
chr1	204131140	C	T	REN	donor	22095942
chr1	204135324	C	T	REN	donor	22095942
chr1	204161902	C	T	KISS1	donor	21880801
chr1	207643448	G	C	CR2	donor	22035880
chr1	207930358	G	C	CD46	donor	16621965
chr1	207930548	G	C	CD46	donor	15661753
chr1	207930549	T	G	CD46	donor	16762990
chr1	207930883	A	G	CD46	acceptor	16621965
chr1	207932983	G	C	CD46	donor	17089378
chr1	207941122	A	G	CD46	donor	16762990
chr1	207956677	T	C	CD46	acceptor	17261436
chr1	20975725	G	A	PINK1	acceptor	20356854
chr1	209790753	A	T	LAMB3	acceptor	11023379
chr1	209790754	C	A	LAMB3	donor	21801158
chr1	209790754	C	T	LAMB3	donor	11810295
chr1	209791294	G	A	LAMB3	donor	15311214
chr1	209791394	C	T	LAMB3	donor	9242513
chr1	209797347	T	C	LAMB3	donor	10951252
chr1	209797347	T	G	LAMB3	donor	9856852
chr1	209798993	C	T	LAMB3	acceptor	9583749
chr1	209806414	C	T	LAMB3	acceptor	7550237
chr1	209806480	T	C	LAMB3	acceptor	9242513
chr1	209811333	G	T		donor
chr1	209823308	C	A	LAMB3	donor	16473856
chr1	209823465	T	C	LAMB3	acceptor	21801158
chr1	209963132	T	C	IRF6	acceptor	19282774
chr1	209963840	C	T	IRF6	donor	19449419
chr1	209964233	C	T	IRF6	acceptor	19282774
chr1	209969898	C	A	IRF6	acceptor	19282774
chr1	209969898	C	T	IRF6	donor	19282774
chr1	209974584	C	A	IRF6	acceptor	19282774
chr1	209974584	C	T	IRF6	acceptor	19282774
chr1	209974585	C	T	IRF6	acceptor	19282774
chr1	209974763	T	C	IRF6	donor	19282774
chr1	211654461	C	T	RD3	donor	17186464
chr1	215808046	C	T	USH2A	donor	22004887
chr1	215814078	T	C	USH2A	acceptor	22025579
chr1	215823932	A	G	USH2A	donor	22681893
chr1	215844313	C	T	USH2A	acceptor	17405132
chr1	215853720	T	C	USH2A	acceptor	18452394
chr1	215916517	A	C	USH2A	donor	22004887
chr1	215916678	C	G	USH2A	donor	22135276
chr1	215940022	C	T	USH2A	acceptor	22135276
chr1	215955539	C	G	USH2A	donor	21569298
chr1	216011332	C	G	USH2A	acceptor	22135276
chr1	216040529	T	C	USH2A	donor	20052763
chr1	216051224	T	C	USH2A	acceptor	19023448
chr1	216062404	G	C	USH2A	donor	20052763
chr1	216219772	C	T	USH2A	acceptor	20309401
chr1	216243443	C	A	USH2A	acceptor	22135276
chr1	216246229	A	G	USH2A	acceptor	20507924
chr1	216246230	C	G	USH2A	donor	20507924
chr1	216246438	C	T	USH2A	donor	18273898
chr1	216246439	C	T	USH2A	donor	20507924
chr1	216256797	C	G	USH2A	donor	17085681
chr1	216256934	A	T	USH2A	donor	20052763
chr1	216270424	C	T	USH2A	donor	20507924
chr1	216363710	C	T	USH2A	donor	16963483
chr1	216369895	C	A	USH2A	acceptor	16963483
chr1	216372966	T	A	USH2A	donor	17405132
chr1	216373465	T	C	USH2A	acceptor	17405132
chr1	216380775	T	G	USH2A	donor	16963483
chr1	216405295	C	T	USH2A	donor	20052763
chr1	216420569	C	G	USH2A	acceptor	17405132
chr1	216462754	T	C	USH2A	acceptor	12525556
chr1	216465516	C	T	USH2A	donor	21593743
chr1	216497509	C	A	USH2A	acceptor	22004887
chr1	216497696	T	A	USH2A	acceptor	16963483
chr1	216591855	C	T	USH2A	donor	22135276
chr1	216592022	C	G	USH2A	donor	16963483
chr1	216592035	C	T	USH2A	acceptor	20052763
chr1	21889601	A	G	ALPL	donor	10679946
chr1	21889602	G	A	ALPL	acceptor	22300680
chr1	21889778	G	A	ALPL	acceptor	20924064
chr1	21890710	G	A	ALPL	acceptor	9781036
chr1	21890710	G	T	ALPL	acceptor	15694177
chr1	21894739	A	G	ALPL	donor	17922851
chr1	21900293	G	T	ALPL	donor	20924064
chr1	21900294	T	A	ALPL	donor	10679946
chr1	21900294	T	G	ALPL	donor	15694177
chr1	21900295	A	C		donor
chr1	220338075	C	A	RAB3GAP2	donor	16532399
chr1	22150613	C	T	HSPG2	donor	16927315
chr1	22172597	T	C	HSPG2	donor	11101850
chr1	22172601	C	T	HSPG2	donor	11941538
chr1	22174335	T	C	HSPG2	donor	16927315
chr1	22176852	T	C	HSPG2	neither	11941538
chr1	22178283	C	T	HSPG2	donor	16927315
chr1	22190593	C	T	HSPG2	donor	11101850
chr1	225591167	T	C	LBR	acceptor	12118250
chr1	225592417	T	C		donor
chr1	225594365	C	T	LBR	donor	12118250
chr1	225609981	T	C	LBR	donor	12118250
chr1	227171938	T	C	COQ8A	acceptor	18319074
chr1	229567467	C	A	ACTA1	acceptor	19562689
chr1	229567650	C	A	ACTA1	donor	12921789
chr1	229567937	G	T		acceptor
chr1	229568016	C	T	ACTA1	neither	19562689
chr1	229568179	C	T	ACTA1	donor	19562689
chr1	230841679	C	T	AGT	donor	16116425
chr1	232144529	A	G	DISC1	acceptor	21739582
chr1	2339890	C	T	PEX10	acceptor	9683594
chr1	235827356	C	T	LYST	donor	21878672
chr1	235918948	C	A	LYST	acceptor	21878672
chr1	235918948	C	T	LYST	donor	21878672
chr1	236988636	A	C	MTR	acceptor	12068375
chr1	24018321	T	C	RPL11	donor	19061985
chr1	24020295	A	C	RPL11	acceptor	20960466
chr1	24020296	G	A	RPL11	acceptor	19061985
chr1	24021282	G	A	RPL11	acceptor	19061985
chr1	24021282	G	T	RPL11	acceptor	19061985
chr1	24022832	A	G	RPL11	donor	19773262
chr1	241663892	T	C	FH	acceptor	21398687
chr1	241667546	C	T	FH	acceptor	15663510
chr1	241675266	C	T	FH	donor	16881969
chr1	241675445	T	C	FH	donor	21398687
chr1	241677015	T	C	FH	acceptor	12761039
chr1	241680481	C	G	FH	acceptor	15937070
chr1	24180849	C	T	FUCA1	acceptor	8097260
chr1	242048615	G	C	EXO1	donor	11375940
chr1	25599187	G	A	RHD	acceptor
chr1	25611251	G	A	RHD	acceptor	17348873
chr1	25617131	G	A	RHD	donor	15752151
chr1	25617283	G	A	RHD	donor	11495631
chr1	25617284	T	A	RHD	acceptor	19243542
chr1	25628009	A	G	RHD	donor	20723165
chr1	25633222	T	C	RHD	donor
chr1	25643571	G	A	RHD	acceptor	11495631
chr1	25648372	T	A		donor
chr1	25648453	G	A	RHD	donor	11495631
chr1	25880412	G	C	LDLRAP1	acceptor	12016260
chr1	25883760	T	G	LDLRAP1	donor	15599766
chr1	26126905	G	C	SELENON	donor	21670436
chr1	26138372	T	C	SELENON	acceptor	21670436
chr1	26139176	A	C	SELENON	donor	21670436
chr1	26140371	G	C	SELENON	acceptor
chr1	26142037	A	G	SELENON	donor	17204937
chr1	33480122	C	T	AK2	donor	19043417
chr1	33487063	C	T	AK2	donor	19043417
chr1	38082155	C	T	RSPO1	acceptor	18085567
chr1	40735800	G	C	ZMPSTE24	acceptor	18671782
chr1	40769513	T	G	COL9A2	acceptor	14644861
chr1	40780018	A	C	COL9A2	donor	10842095
chr1	40780019	C	G	COL9A2	acceptor	10364514
chr1	40780020	T	G		donor
chr1	40780022	A	G	COL9A2	donor	8528240
chr1	40780023	C	A	COL9A2	acceptor	21965141
chr1	43213084	G	A	P3H1	donor	21667357
chr1	43218205	A	C	P3H1	donor	21667357
chr1	43218207	G	T	P3H1	donor	17277775
chr1	43221217	T	A	P3H1	donor	18566967
chr1	43223453	G	T	P3H1	donor	17277775
chr1	43392913	C	G	SLC2A1	acceptor	18556184
chr1	43394880	C	A	SLC2A1	donor	10980529
chr1	43394986	C	G	SLC2A1	donor	20129935
chr1	43395452	C	G	SLC2A1	donor	16217704
chr1	43395453	T	C	SLC2A1	donor	22814174
chr1	43395543	C	G	SLC2A1	acceptor	22190371
chr1	43395543	C	T	SLC2A1	donor	22011817
chr1	43803600	T	A	MPL	acceptor	16470591
chr1	43804212	G	A	MPL	acceptor	16470591
chr1	43817886	G	T	MPL	acceptor	10971406
chr1	45477958	G	A	UROD	donor	19233912
chr1	45477958	G	T	UROD	donor	12699245
chr1	45478806	A	G	UROD	donor	15186324
chr1	45478962	A	T	UROD	acceptor	10477430
chr1	45478963	G	A	UROD	acceptor	10338097
chr1	45479579	A	G	UROD	donor	10477430
chr1	45479743	G	C	UROD	donor	2243121
chr1	45480611	G	C	UROD	acceptor
chr1	45480678	G	A	UROD	acceptor	9792863
chr1	45480679	G	A	UROD	acceptor	20135149
chr1	45481008	G	C	UROD	acceptor	10980536
chr1	45796186	A	G	MUTYH	donor	16557584
chr1	45797230	T	C	MUTYH	acceptor	15635083
chr1	45797522	C	A	MUTYH	donor	17949294
chr1	45797760	T	C	MUTYH	donor	15180946
chr1	45797835	T	G	MUTYH	acceptor	12853198
chr1	45798161	C	T	MUTYH	donor	17489848
chr1	45798632	C	G	MUTYH	acceptor	16557584
chr1	45798843	C	G	MUTYH	acceptor	15366000
chr1	45798843	C	T	MUTYH	acceptor	12853198
chr1	45966086	G	A	MMACHC	donor	16311595
chr1	45966087	T	G	MMACHC	acceptor	19760748
chr1	45973027	G	A	MMACHC	acceptor	19370762
chr1	45973222	G	A	MMACHC	acceptor
chr1	45973222	G	T	MMACHC	acceptor	20652818
chr1	46655030	C	G	POMGNT1	donor	21983716
chr1	46655129	C	A	POMGNT1	donor
chr1	46655129	C	T	POMGNT1	acceptor
chr1	46655524	A	C	POMGNT1	donor	17878207
chr1	46656458	T	C	POMGNT1	donor	15938569
chr1	46657769	C	A	POMGNT1	acceptor	11709191
chr1	46657769	C	T	POMGNT1	donor	11709191
chr1	46658110	T	C	POMGNT1	donor
chr1	46660515	C	T	POMGNT1	donor	17878207
chr1	52850936	T	C	ORC1	acceptor	21358632
chr1	53667994	G	A	CPT2	donor	12560872
chr1	57333376	G	T	C8A	donor	9759902
chr1	5927799	C	T	NPHP4	acceptor	12205563
chr1	5951089	C	G	NPHP4	donor	12205563
chr1	5965351	C	T	NPHP4	neither	12205563
chr1	63069907	G	T	ANGPTL3	acceptor	22062970
chr1	63877004	T	G	ALG6	acceptor	16007612
chr1	64114187	G	C	PGM1	donor	19625727
chr1	66087142	G	A	LEPR	donor	9537324
chr1	67512947	C	A	SLC35D1	acceptor	17952091
chr1	67517692	T	C	SLC35D1	donor	19508970
chr1	68904870	T	C	RPE65	donor	16123401
chr1	68904873	C	A	RPE65	donor	9326941
chr1	68904873	C	T	RPE65	acceptor	10090910
chr1	68905240	T	C	RPE65	neither	11095629
chr1	68905326	C	A	RPE65	donor	16123401
chr1	68905327	T	A	RPE65	donor	9501220
chr1	68906535	C	G	RPE65	donor	16123401
chr1	68910458	C	A	RPE65	donor	16123401
chr1	68912543	C	A	RPE65	donor	14611946
chr1	68912545	T	A	RPE65	donor	15024725
chr1	68912545	T	G	RPE65	donor	18539930
chr1	68915577	C	A	RPE65	acceptor	21911650
chr1	76190506	A	G	ACADM	acceptor	22542437
chr1	76198427	G	T	ACADM	donor	22630369
chr1	76198431	G	T	ACADM	donor	16291504
chr1	76199314	G	A	ACADM	acceptor	11349232
chr1	76216134	A	G	ACADM	acceptor	15832312
chr1	76226805	A	C	ACADM	acceptor	16291504
chr1	76227056	G	A	ACADM	donor	22542437
chr1	8025382	A	G	PARK7	donor	21061302
chr1	8044953	G	C	PARK7	donor	12891685
chr1	9322332	G	A	H6PD	donor	18628520
chr1	93297677	G	C	RPL5	donor	19773262
chr1	94458799	C	T	ABCA4	acceptor	15192030
chr1	94463416	C	T	ABCA4	acceptor	11328725
chr1	94463499	G	A	ABCA4	donor
chr1	94466391	C	G	ABCA4	acceptor	21911583
chr1	94466391	C	T	ABCA4	acceptor	21911583
chr1	94466485	C	A	ABCA4	donor	21911583
chr1	94466556	G	C	ABCA4	donor	14517951
chr1	94470995	A	T	ABCA4	acceptor	17325136
chr1	94473189	C	A	ABCA4	donor	9054934
chr1	94473790	C	A	ABCA4	donor	9973280
chr1	94473790	C	T	ABCA4	donor	11379881
chr1	94473855	T	G	ABCA4	donor	21911583
chr1	94476486	C	T	ABCA4	acceptor	9973280
chr1	94476812	A	G	ABCA4	donor	10090887
chr1	94480098	C	T	ABCA4	donor	10958763
chr1	94481292	T	A	ABCA4	donor	19352439
chr1	94481294	C	T	ABCA4	donor	21911583
chr1	94485136	A	C	ABCA4	donor	17982420
chr1	94485136	A	G	ABCA4	acceptor	9054934
chr1	94485137	C	A	ABCA4	acceptor	22449572
chr1	94485137	C	T	ABCA4	donor	9295268
chr1	94486794	A	G	ABCA4	donor	19074458
chr1	94486794	A	T	ABCA4	donor	10958763
chr1	94486895	C	T	ABCA4	donor	10711710
chr1	94487194	A	G	ABCA4	donor	18285826
chr1	94487272	T	G	ABCA4	donor	10634594
chr1	94487400	A	G	ABCA4	donor	11846518
chr1	94487401	C	A	ABCA4	donor	11857735
chr1	94487401	C	T	ABCA4	donor	14517951
chr1	94488940	A	C	ABCA4	donor	17982420
chr1	94488940	A	G	ABCA4	acceptor	9781034
chr1	94488941	C	T	ABCA4	donor	15192030
chr1	94488975	C	A	ABCA4	acceptor	21911583
chr1	94490606	T	C	ABCA4	donor	14517951
chr1	94495000	C	A	ABCA4	donor	9466990
chr1	94495071	C	T	ABCA4	donor	9973280
chr1	94495188	C	A	ABCA4	donor	11328725
chr1	94495983	C	T	ABCA4	donor	20029649
chr1	94496084	T	C	ABCA4	donor	14517951
chr1	94496548	G	A	ABCA4	acceptor	15108289
chr1	94497333	C	T	ABCA4	acceptor	22264887
chr1	94502295	C	T	ABCA4	donor	11527935
chr1	94502346	T	C	ABCA4	donor	21911583
chr1	94502701	C	T	ABCA4	acceptor
chr1	94505598	C	T	ABCA4	donor	14517951
chr1	94505684	C	T	ABCA4	acceptor	21911583
chr1	94505685	T	A	ABCA4	donor	16123440
chr1	94506960	T	A	ABCA4	donor
chr1	94506960	T	C	ABCA4	donor	17982420
chr1	94510302	T	C	ABCA4	acceptor	21911583
chr1	94510306	G	T		donor
chr1	94517254	C	G	ABCA4	donor	12192456
chr1	94520666	C	T	ABCA4	acceptor	10090887
chr1	94522156	C	T	ABCA4	acceptor	21911583
chr1	94526092	C	G	ABCA4	acceptor	9973280
chr1	94526316	C	T	ABCA4	acceptor	10874631
chr1	94526317	T	C	ABCA4	acceptor	9781034
chr1	94528131	A	G	ABCA4	acceptor	11527935
chr1	94528132	C	T	ABCA4	acceptor	10958763
chr1	94528666	A	C	ABCA4	donor	12202497
chr1	94528874	C	T	ABCA4	donor	14517951
chr1	94543245	C	T	ABCA4	donor	14517951
chr1	94543246	C	T	ABCA4	acceptor	22334370
chr1	94544264	T	C	ABCA4	acceptor	21911583
chr1	94544877	C	G	ABCA4	donor	19265867
chr1	94545023	A	T		donor
chr1	94548998	C	A	ABCA4	donor	19265867
chr1	94564350	C	A	ABCA4	acceptor	10090887
chr1	94564548	C	A	ABCA4	donor	11702214
chr1	94564549	T	C	ABCA4	donor	9503029
chr1	94576990	T	G	ABCA4	acceptor	20029649
chr1	94576993	C	T	ABCA4	donor	11846518
chr1	94578527	A	G	ABCA4	acceptor	21911583
chr1	94578528	C	T	ABCA4	acceptor	11328725
chr1	94578623	C	G	ABCA4	donor
chr1	94980759	G	A	ABCD3	acceptor	1301993
chr1	97915614	C	T	DPYD	acceptor	8892022
chr1	97915615	G	A	DPYD	donor	12651840
chr1	98039315	C	A	DPYD	donor	15899693
chr10	100179917	T	G	HPS1	donor	10094567
chr10	100185743	C	A	HPS1	donor	19398212
chr10	100189330	C	T	HPS1	acceptor	20662851
chr10	100193739	C	T	HPS1	donor	15982315
chr10	104264094	A	T	SUFU	donor	22508808
chr10	104268925	G	T	SUFU	donor	12068298
chr10	104359302	G	A	SUFU	donor	19533801
chr10	104386931	G	C	SUFU	acceptor	22508808
chr10	104590723	C	T	CYP17A1	acceptor	21282350
chr10	104594773	T	G	CYP17A1	donor	14715826
chr10	104595150	C	T	CYP17A1	donor	19320038
chr10	104596820	A	G	CYP17A1	neither
chr10	124797366	A	G	ACADSB	donor	12837870
chr10	124812676	G	A	ACADSB	acceptor	11013134
chr10	126090410	T	C	OAT	donor	1427882
chr10	126097208	T	C	OAT	acceptor	1487247
chr10	127477605	A	C	UROS	acceptor	19965637
chr10	127505005	C	T	UROS	acceptor	7860775
chr10	13169907	A	G	OPTN	acceptor	21613650
chr10	13325840	C	A	PHYH	donor	14974078
chr10	13330358	A	C	PHYH	donor	14974078
chr10	13330543	T	C	PHYH	donor	14974078
chr10	13337607	C	G	PHYH	acceptor	10767344
chr10	13337608	T	C	PHYH	acceptor	9326939
chr10	14968841	C	G	DCLRE1C	acceptor	11336668
chr10	14970014	C	T	DCLRE1C	donor	11336668
chr10	14977461	C	T	DCLRE1C	donor	19967552
chr10	14981869	C	A	DCLRE1C	acceptor	21184155
chr10	17089412	C	A	CUBN	donor	21208123
chr10	17147455	C	T	CUBN	acceptor	15024727
chr10	293337	G	A	ZMYND11	acceptor	22542183
chr10	43600642	G	A	RET	acceptor	11955539
chr10	43604494	G	A		donor
chr10	43604680	T	A	RET	donor	17108762
chr10	43606653	A	G	RET	donor	10790203
chr10	43606658	G	A		acceptor
chr10	43608300	G	A	RET	donor	15744028
chr10	43609124	G	A	RET	donor	9090527
chr10	43609125	T	A	RET	acceptor	10458491
chr10	43609127	A	G	RET	neither	15579915
chr10	43609926	A	G	RET	donor	11436122
chr10	43609995	G	A		neither
chr10	43610185	G	C	RET	acceptor	11955539
chr10	43612192	C	T		neither
chr10	43613819	A	G	RET	neither	9094028
chr10	43613947	T	C		donor
chr10	50667281	C	G	ERCC6	acceptor	19894250
chr10	50678226	A	C	ERCC6	acceptor	19894250
chr10	50680518	T	C	ERCC6	acceptor	19894250
chr10	50681659	T	C	ERCC6	neither	19894250
chr10	50684358	T	C	ERCC6	donor	19894250
chr10	50686517	C	T	ERCC6	donor	19894250
chr10	50691471	T	C	ERCC6	donor	19894250
chr10	50732825	T	C	ERCC6	acceptor	19894250
chr10	50736572	C	T	ERCC6	neither	19894250
chr10	55617025	T	C	PCDH15	acceptor	11398101
chr10	55626401	C	A	PCDH15	neither	18719945
chr10	55626401	C	T	PCDH15	donor	22135276
chr10	55663001	A	G	PCDH15	donor	22135276
chr10	55698574	C	T	PCDH15	acceptor	21436283
chr10	55839090	C	A	PCDH15	neither	21117948
chr10	72192845	C	G	NODAL	donor	19933292
chr10	72195041	C	T	NODAL	neither	19064609
chr10	72195740	C	A	NODAL	neither	19064609
chr10	73079069	T	G	SLC29A3	neither	22653152
chr10	73082812	G	A	SLC29A3	acceptor	20140240
chr10	73269982	G	C	CDH23	donor	21940737
chr10	73270759	G	A	CDH23	acceptor	12075507
chr10	73434869	G	C		acceptor
chr10	73447402	A	C	CDH23	acceptor	18484607
chr10	73453902	A	G	CDH23	acceptor	22135276
chr10	73454017	G	A	CDH23	donor	12075507
chr10	73461969	G	T	CDH23	acceptor	18484607
chr10	73490225	G	T	CDH23	acceptor	18323324
chr10	73499529	G	C	CDH23	acceptor	11138009
chr10	73544857	G	A	CDH23	donor	11857743
chr10	73548695	A	G	CDH23	donor	18484607
chr10	73550170	G	A	CDH23	donor	16679490
chr10	73550171	G	A	CDH23	donor	11090341
chr10	73550880	G	A	CDH23	donor	11857743
chr10	73550888	G	C	CDH23	acceptor	21940737
chr10	73553398	G	A	CDH23	donor	22135276
chr10	73559386	G	A	CDH23	acceptor	22135276
chr10	73562833	G	T	CDH23	donor	21940737
chr10	73563177	G	A	CDH23	donor	12075507
chr10	73565756	T	C	CDH23	donor	16679490
chr10	73579659	T	C	PSAP	donor	19267410
chr10	73587915	C	A	PSAP	acceptor	8554069
chr10	73587916	T	C	PSAP	acceptor	19267410
chr10	79753126	C	T	POLR3A	acceptor	21855841
chr10	79769277	C	T	POLR3A	donor	21855841
chr10	79797063	G	A	RPS24	donor	20960466
chr10	8111562	G	C	GATA3	acceptor	21242646
chr10	8115700	A	G	GATA3	donor	17210674
chr10	8115701	G	T	GATA3	donor	14985365
chr10	82043672	C	T	MAT1A	acceptor	10677294
chr10	88659649	T	C	BMPR1A	donor	17873119
chr10	88659783	G	A	BMPR1A	donor	16436638
chr10	88671995	A	G	BMPR1A	acceptor	18178612
chr10	89653867	G	A	PTEN	acceptor	11886535
chr10	89653868	T	C	PTEN	donor	22320991
chr10	89685268	A	G	PTEN	donor	9467011
chr10	89685269	G	A	PTEN	donor	21194675
chr10	89685314	T	C	PTEN	donor	9832031
chr10	89685315	G	A	PTEN	donor	10400993
chr10	89685315	G	C	PTEN	acceptor	10234502
chr10	89685315	G	T	PTEN	acceptor	21194675
chr10	89685319	G	A		acceptor
chr10	89690802	G	A	PTEN	acceptor	11071384
chr10	89690847	G	A	PTEN	donor	21194675
chr10	89690847	G	T	PTEN	donor	9259288
chr10	89690848	T	C	PTEN	donor	11071384
chr10	89693010	T	G	PTEN	acceptor	9425889
chr10	89711873	A	C	PTEN	acceptor	17526801
chr10	89712017	G	T	PTEN	donor	21194675
chr10	89712018	T	C	PTEN	donor	15372512
chr10	89717609	G	A	PTEN	acceptor	19265751
chr10	89717609	G	C	PTEN	acceptor	10400993
chr10	89717777	G	A	PTEN	donor	11071384
chr10	89717777	G	T	PTEN	donor	10234502
chr10	89717778	T	G	PTEN	acceptor	9600246
chr10	89720876	G	A	PTEN	acceptor	15372512
chr10	89720876	G	C	PTEN	donor	21194675
chr10	89725042	A	C	PTEN	donor	21194675
chr10	89725042	A	G	PTEN	donor	19265751
chr10	90700985	C	A	ACTA2	donor	19639654
chr10	90703553	C	T	ACTA2	donor	21212136
chr10	90750664	G	A	FAS	acceptor	18948840
chr10	90770494	A	G	FAS	donor	22237435
chr10	90770572	G	A	FAS	donor	22237435
chr10	90773124	G	A	FAS	donor	10090885
chr10	90982267	C	T	LIPA	donor	8617513
chr10	90982268	C	T	LIPA	acceptor	8254026
chr10	90982270	G	A	LIPA	donor	8864960
chr10	90983440	C	T	LIPA	donor
chr10	90983589	T	C	LIPA	acceptor	8894696
chr10	94372795	A	G	KIF11	acceptor	22284827
chr10	94405401	T	C	KIF11	donor	22284827
chr10	95380377	T	A	PDE6C	donor	19887631
chr10	95380541	G	C	PDE6C	donor	19615668
chr10	95399825	A	G	PDE6C	donor	19887631
chr10	95418766	G	A	PDE6C	donor	21127010
chr10	95537375	G	A	LGI1	acceptor	17296837
chr10	95556723	A	G	LGI1	acceptor	16359474
chr10	96541616	G	A	CYP2C19	donor	8195181
chr10	96541756	T	A	CYP2C19	donor	10411572
chr10	97373498	C	T	ALDH18A1	donor	21739576
chr10	98031106	T	A	BLNK	neither	10583958
chr11	102465490	T	A	MMP20	acceptor	15744043
chr11	103041020	G	T	DYNC2H1	neither	19361615
chr11	103191758	G	A		donor
chr11	103325912	A	G	DYNC2H1	donor	22499340
chr11	108005914	C	T	ACAT1	donor	11161836
chr11	108005970	G	A	ACAT1	donor	9090533
chr11	108012428	G	T	ACAT1	donor	1346617
chr11	108014701	T	A	ACAT1	donor
chr11	108016927	A	C	ACAT1	acceptor	1346617
chr11	108016928	G	C	ACAT1	acceptor	1627655
chr11	108017047	A	G	ACAT1	donor	18511318
chr11	108017088	T	C	ACAT1	neither	8103405
chr11	108098425	T	C	ATM	acceptor	9887333
chr11	108098501	A	G	ATM	donor	15390180
chr11	108100052	T	G	ATM	acceptor	17910737
chr11	108106396	G	A	ATM	donor	10980530
chr11	108114696	C	T	ATM	donor	14695534
chr11	108114845	G	T	ATM	acceptor	10980530
chr11	108115754	G	A	ATM	acceptor	12815592
chr11	108115755	T	A	ATM	donor	10980530
chr11	108115756	A	T	ATM	donor	10980530
chr11	108117690	G	T	ATM	donor	10330348
chr11	108119654	T	G	ATM	acceptor	10677309
chr11	108119829	G	C	ATM	donor	12815592
chr11	108121426	A	G	ATM	acceptor	14695534
chr11	108121800	G	T	ATM	acceptor	9450906
chr11	108122758	G	T	ATM	acceptor	12810666
chr11	108123640	G	T	ATM	donor	16941484
chr11	108123641	T	G	ATM	neither	9463314
chr11	108124539	A	C	ATM	donor	11298136
chr11	108127067	G	A	ATM	acceptor	9463314
chr11	108127069	T	C	ATM	neither	10425038
chr11	108128198	T	G	ATM	neither	9443866
chr11	108128207	G	A	ATM	acceptor	9872980
chr11	108128333	G	A	ATM	acceptor	9792409
chr11	108128334	G	A	ATM	donor	22213089
chr11	108129803	G	A	ATM	donor	10330348
chr11	108139337	G	A	ATM	donor	12552559
chr11	108141874	G	A	ATM	acceptor	8845835
chr11	108141876	A	T	ATM	donor	9887333
chr11	108141976	A	G	ATM	acceptor	14695534
chr11	108141977	G	A	ATM	neither	22213089
chr11	108143258	G	A	ATM	acceptor	10234507
chr11	108143447	A	G	ATM	donor	10980530
chr11	108143579	G	C	ATM	neither	10980530
chr11	108150216	A	G	ATM	neither	21965147
chr11	108151710	T	A		donor
chr11	108151895	G	A	ATM	donor	8845835
chr11	108154953	G	C	ATM	donor	22213089
chr11	108155201	G	A	ATM	acceptor	10980530
chr11	108159695	C	G	ATM	acceptor	21965147
chr11	108159703	G	A	ATM	donor	14695534
chr11	108160327	A	G	ATM	acceptor	12362033
chr11	108163345	G	C	ATM	donor	12815592
chr11	108164028	A	G	ATM	donor	9443866
chr11	108164206	T	A	ATM	donor	9600235
chr11	108164206	T	C	ATM	donor	9497252
chr11	108165652	A	C	ATM	acceptor	15880721
chr11	108165787	G	A	ATM	donor	9887333
chr11	108170613	G	A	ATM	donor	18497957
chr11	108172516	G	A	ATM	acceptor	9452093
chr11	108172518	T	C	ATM	acceptor	17124347
chr11	108172525	A	G	ATM	donor	10980530
chr11	108173575	TCTA		ATM	donor	14695534
chr11	108175400	A	C	ATM	donor	10330348
chr11	108180885	A	T	ATM	donor	9792409
chr11	108186638	G	A	ATM	donor	9887333
chr11	108186639	G	A	ATM	donor	19781682
chr11	108186729	TTCTT		ATM	acceptor	9887333
chr11	108186841	G	A	ATM	acceptor	9463314
chr11	108188099	G	T	ATM	acceptor	9450906
chr11	108188249	G	A	ATM	acceptor	10330348
chr11	108190786	G	A	ATM	donor	10330348
chr11	108192148	G	A	ATM	acceptor	15880721
chr11	108196028	G	A	ATM	acceptor	9497252
chr11	108199966	G	A	ATM	donor	15880721
chr11	108201082	G	A	ATM	acceptor	9443866
chr11	108202604	A	C	ATM	donor	9887333
chr11	108202604	A	T	ATM	acceptor	16411093
chr11	108202764	G	A	ATM	acceptor	9792409
chr11	108203489	G	T	ATM	acceptor	19404735
chr11	108203565	C	T	ATM	acceptor	10330348
chr11	108204612	G	A	ATM	acceptor	17910737
chr11	108205694	A	C	ATM	donor	15390180
chr11	108218005	G	C	ATM	donor	22006793
chr11	108224608	G	A	ATM	acceptor	8808599
chr11	108225537	G	T	ATM	donor	9887333
chr11	108225601	G	T	ATM	donor	12655570
chr11	108235808	G	T	ATM	donor	19781682
chr11	108235946	G	T	ATM	donor	10425038
chr11	108236051	G	C	ATM	donor	10330348
chr11	111899269	G	T	DLAT	acceptor	20022530
chr11	111908191	A	G	DLAT	acceptor	20022530
chr11	111957685	T	G	SDHD	acceptor	11156372
chr11	111958579	A	G	SDHD	neither	19351833
chr11	111958698	G	A	SDHD	neither	19802898
chr11	111958698	G	T	SDHD	donor	16317055
chr11	111959590	G	T	SDHD	donor	12114404
chr11	111959736	G	A	SDHD	acceptor	16317055
chr11	111959736	G	C	SDHD	neither	18551016
chr11	111965497	T	C		donor
chr11	111965527	A	C	SDHD	acceptor	19454582
chr11	111965527	A	G	SDHD	donor	19454582
chr11	112099397	G	A	PTS	donor	22237589
chr11	112100924	T	A		donor
chr11	112100954	G	A	PTS	acceptor
chr11	112101405	G	A	PTS	donor	10319579
chr11	112103884	A	G	PTS	donor	19350512
chr11	116662299	C	G	APOA5	acceptor	16687148
chr11	116662527	C	T	APOA5	acceptor	19410254
chr11	116708060	C	G	APOA1	neither	9931341
chr11	118184591	T	C	CD3E	donor	8490660
chr11	119148875	G	C	CBL	acceptor
chr11	119149218	A	G	CBL	donor
chr11	119547811	C	T	NECTIN1	acceptor	19715471
chr11	121000921	G	A	TECTA	acceptor	9949200
chr11	121036094	T	G	TECTA	neither	21520338
chr11	122945410	C	T	CLMP	acceptor	22155368
chr11	124744806	G	A	ROBO3	donor	15105459
chr11	130078580	G	A	ST14	acceptor	18843291
chr11	134014890	G	T	JAM3	donor	21109224
chr11	134131076	G	C	ACAD8	acceptor	20836999
chr11	13514316	C	G	PTH	donor	1302009
chr11	17414677	T	A	ABCC8	acceptor	16429405
chr11	17414677	T	C	ABCC8	acceptor	12199344
chr11	17415243	C	T	ABCC8	donor	20943781
chr11	17417157	C	T	ABCC8	donor	10615958
chr11	17418861	C	T	ABCC8	acceptor	22876564
chr11	17419989	C	A	ABCC8	donor	10204114
chr11	17424206	A	G	ABCC8	donor	15807877
chr11	17428434	C	T	ABCC8	acceptor	11395395
chr11	17428678	T	C	ABCC8	donor	20685672
chr11	17428685	C	T		donor
chr11	17428686	G	T	ABCC8	acceptor	15562009
chr11	17432060	C	G	ABCC8	acceptor	10204114
chr11	17432060	C	T	ABCC8	acceptor	10720932
chr11	17435027	T	C	ABCC8	donor	16429405
chr11	17436158	C	T	ABCC8	acceptor	8751851
chr11	17448702	C	T	ABCC8	neither	9618169
chr11	17448703	T	A	ABCC8	donor	21835061
chr11	17449411	T	C	ABCC8	donor	11272144
chr11	17449412	A	G	ABCC8	acceptor	20685672
chr11	17449413	C	A	ABCC8	donor	14692646
chr11	17449510	C	T	ABCC8	donor	15807877
chr11	17452526	T	C	ABCC8	donor	8751851
chr11	17464266	C	A	ABCC8	donor	9618169
chr11	17464266	C	G	ABCC8	acceptor	21422196
chr11	17464266	C	T	ABCC8	acceptor	14715863
chr11	17474664	A	G	ABCC8	donor	17236890
chr11	17474666	C	T	ABCC8	donor	20685672
chr11	17483373	C	G	ABCC8	neither	20685672
chr11	17523083	C	T	USH1C	donor	21487335
chr11	17547892	A	C	USH1C	donor	12107438
chr11	17548359	T	A	USH1C	donor	16679490
chr11	17548769	C	A	USH1C	donor	17407589
chr11	17548769	C	T	USH1C	donor	11139240
chr11	17552978	C	T	USH1C	donor	10973248
chr11	17565818	C	A	USH1C	donor	11139240
chr11	18317545	C	T	HPS5	acceptor	21833017
chr11	18421095	G	A	LDHA	acceptor	7944300
chr11	2187017	A	T	TH	donor	11281275
chr11	22247529	G	A	ANO5	donor	22499103
chr11	22277031	C	G	ANO5	acceptor	20096397
chr11	22291854	A	G		acceptor
chr11	2417201	G	A	CD81	donor	20237408
chr11	2549153	T	A	KCNQ1	donor	19027783
chr11	2549249	G	A	KCNQ1	acceptor	9386136
chr11	2592553	A	G	KCNQ1	acceptor	19716085
chr11	2594216	G	A	KCNQ1	acceptor	20890437
chr11	2594217	G	T	KCNQ1	donor	10973849
chr11	2604663	A	C	KCNQ1	donor	10973849
chr11	2604664	G	C	KCNQ1	acceptor	10477533
chr11	2604775	G	A	KCNQ1	acceptor	9654228
chr11	2604775	G	C	KCNQ1	acceptor	10477533
chr11	2604775	G	T	KCNQ1	acceptor	10477533
chr11	2604776	G	A	KCNQ1	donor	16244680
chr11	2604776	G	T	KCNQ1	donor	19716085
chr11	2604777	T	C	KCNQ1	donor	19716085
chr11	2604778	A	G	KCNQ1	acceptor	21810471
chr11	2606538	G	A	KCNQ1	acceptor	19716085
chr11	2606538	G	T	KCNQ1	donor	15840476
chr11	2608924	T	C	KCNQ1	donor	19716085
chr11	2683190	G	T	KCNQ1	donor	17905336
chr11	2683312	G	A	KCNQ1	donor	16414944
chr11	2798215	G	A	KCNQ1	donor	11140949
chr11	2798215	G	T	KCNQ1	acceptor	19716085
chr11	2799267	G	A	KCNQ1	acceptor	19716085
chr11	2799268	G	T	KCNQ1	donor	19716085
chr11	31812254	T	C	PAX6	acceptor	9482572
chr11	31812256	A	G	PAX6	donor	21633710
chr11	31812258	C	G	PAX6	donor	7666404
chr11	31814983	T	A	PAX6	donor
chr11	31814984	A	T	PAX6	donor	16712695
chr11	31814985	C	T	PAX6	donor	10234503
chr11	31815102	C	G	PAX6	donor	9792406
chr11	31815102	C	T	PAX6	acceptor	16712695
chr11	31815103	T	A	PAX6	acceptor	7668281
chr11	31815198	A	C	PAX6	donor
chr11	31815199	C	G	PAX6	acceptor	11479730
chr11	31815199	C	T	PAX6	donor	17893655
chr11	31815351	C	G	PAX6	acceptor	9138149
chr11	31815351	C	T	PAX6	donor	12552561
chr11	31815580	C	A	PAX6	acceptor	10737978
chr11	31815580	C	G	PAX6	donor	18241071
chr11	31815664	T	G	PAX6	donor	9138149
chr11	31815671	G	C		acceptor
chr11	31816176	A	T	PAX6	acceptor	12953159
chr11	31816338	T	C	PAX6	donor	16712695
chr11	31822405	C	G	PAX6	donor	12634864
chr11	31822405	C	T	PAX6	donor	19610080
chr11	31823108	C	A	PAX6	donor	9452088
chr11	31823108	C	G	PAX6	donor	16712695
chr11	31823108	C	T	PAX6	donor	8364574
chr11	31823325	C	A	PAX6	donor	19898691
chr11	31823326	T	C	PAX6	neither	9792406
chr11	31824248	T	A	PAX6	donor	8111379
chr11	31824250	A	G	PAX6	donor	12782766
chr11	31824251	C	T	PAX6	donor	16785853
chr11	31824299	G	C		acceptor
chr11	31824384	T	A	PAX6	donor	9482572
chr11	31824384	T	C	PAX6	acceptor	10857836
chr11	31828396	C	T	PAX6	acceptor	10234503
chr11	31828474	C	A	PAX6	donor	21376398
chr11	31832367	C	T		donor
chr11	31832374	A	T	PAX6	donor	17148041
chr11	32410726	C	T	WT1	donor	17061122
chr11	32413512	A	T	WT1	donor	9398852
chr11	32413514	G	A	WT1	donor	9398852
chr11	32413516	A	G	WT1	donor	9475094
chr11	32413517	C	T	WT1	donor	16717397
chr11	32414211	C	T	WT1	acceptor	20595692
chr11	32417801	A	C	WT1	acceptor	11518820
chr11	32417954	C	A	WT1	acceptor	21384108
chr11	32417955	T	C	WT1	donor	18273617
chr11	32421492	A	C	WT1	donor	9108089
chr11	32421493	C	G	WT1	donor	8393425
chr11	32449500	A	T	WT1	acceptor	9817285
chr11	32456245	C	T	WT1	acceptor	15483024
chr11	34470917	G	A		donor
chr11	34938363	G	A	PDHX	donor	12208141
chr11	34982066	G	A	PDHX	acceptor	11935326
chr11	34999670	G	A	PDHX	acceptor	12208141
chr11	35006116	G	A	PDHX	donor	11935326
chr11	35006277	T	C	PDHX	acceptor	21914562
chr11	36619652	C	G	RAG2	acceptor	21184155
chr11	4103413	G	A	STIM1	acceptor	20876309
chr11	44129799	G	A	EXT2	donor	10713884
chr11	44130743	G	A	EXT2	donor	11170095
chr11	44130834	G	A	EXT2	donor	15586175
chr11	44130834	G	T	EXT2	acceptor	17041877
chr11	44135733	A	G	EXT2	acceptor	11668521
chr11	44135734	G	C	EXT2	donor	19810120
chr11	44135852	G	A	EXT2	donor	15586175
chr11	44135852	G	C	EXT2	donor	18165274
chr11	44135852	G	T	EXT2	donor	15586175
chr11	44146337	A	C	EXT2	acceptor	19344451
chr11	44146535	G	A	EXT2	acceptor	16638657
chr11	44146536	T	G	EXT2	donor	19344451
chr11	44148365	G	A	EXT2	acceptor	17301954
chr11	44148506	G	A	EXT2	donor	19810120
chr11	44148506	G	C	EXT2	donor	11170095
chr11	44148506	G	T	EXT2	acceptor	10671060
chr11	44148507	T	G	EXT2	donor	16088908
chr11	44151593	A	G	EXT2	donor	15586175
chr11	44151689	G	A	EXT2	donor	8894688
chr11	44151689	G	C	EXT2	donor	19810120
chr11	44151689	G	T	EXT2	donor	9463333
chr11	44193161	G	A		donor
chr11	44254057	G	A		acceptor
chr11	45932447	A	G	PEX16	acceptor	11890679
chr11	46742048	C	G		donor
chr11	46744836	G	A	F2	donor	14629473
chr11	46920937	C	T	LRP4	donor	20381006
chr11	46921938	C	T	LRP4	donor	20381006
chr11	47256964	G	T	DDB2	donor	12812979
chr11	47354115	A	T	MYBPC3	donor	19659763
chr11	47354116	C	T	MYBPC3	donor	9562578
chr11	47354364	C	A	MYBPC3	acceptor	16715312
chr11	47354364	C	T	MYBPC3	acceptor	9218526
chr11	47354743	A	C	MYBPC3	donor	17937428
chr11	47354743	A	G	MYBPC3	donor	18258667
chr11	47355107	C	T	MYBPC3	acceptor	20215591
chr11	47356592	C	T	MYBPC3	donor	9241277
chr11	47359132	T	A	MYBPC3	acceptor	22429680
chr11	47359132	T	C	MYBPC3	donor	16858239
chr11	47359347	T	C	MYBPC3	donor	15519027
chr11	47360070	C	A	MYBPC3	acceptor	9562578
chr11	47360070	C	T	MYBPC3	acceptor	9048664
chr11	47361200	A	C	MYBPC3	donor
chr11	47361201	C	T	MYBPC3	donor	16181148
chr11	47361343	T	C	MYBPC3	donor	11499719
chr11	47363541	C	G	MYBPC3	acceptor	22857948
chr11	47363709	T	C	MYBPC3	donor	22112859
chr11	47364125	T	A	MYBPC3	donor	16199542
chr11	47364127	A	G	MYBPC3	acceptor	12707239
chr11	47364128	C	G	MYBPC3	donor	16335287
chr11	47364128	C	T	MYBPC3	donor	16679492
chr11	47364296	C	G	MYBPC3	donor	22178992
chr11	47364487	C	T	MYBPC3	donor	15563892
chr11	47364571	C	T	MYBPC3	acceptor	20031602
chr11	47364709	C	T	MYBPC3	donor	12110947
chr11	47364815	T	C	MYBPC3	donor	12707239
chr11	47365042	C	A	MYBPC3	donor	18258667
chr11	47365042	C	G	MYBPC3	acceptor	20624503
chr11	47367757	C	A	MYBPC3	donor	22112859
chr11	47367757	C	G	MYBPC3	donor	20624503
chr11	47367757	C	T	MYBPC3	acceptor	16858239
chr11	47367758	C	T	MYBPC3	donor	21302287
chr11	47367923	T	C	MYBPC3	donor	9562578
chr11	47369031	C	T	MYBPC3	acceptor	21750094
chr11	47369407	C	A	MYBPC3	donor
chr11	47369407	C	T	MYBPC3	donor	9562578
chr11	47369975	C	T	MYBPC3	donor	9562578
chr11	47370093	C	T	MYBPC3	donor	20624503
chr11	47370094	T	G	MYBPC3	donor	12110947
chr11	47371668	G	A	MYBPC3	donor
chr11	47373058	T	C	MYBPC3	donor	15519027
chr11	47373066	C	T	MYBPC3	donor
chr11	47463475	T	C	RAPSN	donor	12807980
chr11	47464207	C	T	RAPSN	acceptor	16945936
chr11	47469717	G	T	RAPSN	acceptor	16931511
chr11	47470323	A	C	RAPSN	acceptor	20157724
chr11	5246957	C	A	HBB	donor	9101288
chr11	5246957	C	G	HBB	donor	1398296
chr11	5246957	C	T	HBB	donor	7558878
chr11	5246958	T	C	HBB	donor	6583702
chr11	5246958	T	G	HBB	acceptor	2424301
chr11	5246970	A	C		donor
chr11	5247805	A	G	HBB	acceptor	19657836
chr11	5247806	C	A	HBB	donor	3828533
chr11	5247806	C	G	HBB	donor
chr11	5247806	C	T	HBB	donor	7151176
chr11	5248030	C	G	HBB	donor	1577489
chr11	5248030	C	T	HBB	acceptor	2283297
chr11	5248031	T	C	HBB	acceptor	9340427
chr11	5248031	T	G	HBB	donor	12752111
chr11	5248050	C	T		acceptor
chr11	5248158	A	C	HBB	acceptor	3422218
chr11	5248158	A	G	HBB	donor	2917118
chr11	5248158	A	T	HBB	donor	2393712
chr11	5248159	C	A	HBB	donor	6714226
chr11	5248159	C	G	HBB	donor	11939519
chr11	5248159	C	T	HBB	donor	1634236
chr11	5248160	C	G	HBB	donor	2915972
chr11	5248160	C	T	HBB	acceptor	11939519
chr11	5248162	G	A	HBB	acceptor	7786794
chr11	5248173	C	T	HBB	donor	7177196
chr11	5248177	A	T	HBB	donor	6572978
chr11	5248201	G	A		donor
chr11	5255215	A	T		acceptor
chr11	5255220	C	T	HBD	acceptor	20642335
chr11	5255444	C	G	HBD	acceptor
chr11	5255570	A	G	HBD	acceptor	3401592
chr11	57365720	A	G	SERPING1	acceptor	20804470
chr11	57365721	G	A	SERPING1	acceptor	8755917
chr11	57365795	G	A	SERPING1	donor	14635117
chr11	57365795	G	T	SERPING1	acceptor	21934598
chr11	57365797	A	G	SERPING1	donor	15971231
chr11	57365800	T	G		acceptor
chr11	57367350	A	G	SERPING1	acceptor	18586324
chr11	57367351	G	A	SERPING1	acceptor	18758157
chr11	57367850	G	A	SERPING1	acceptor	21832835
chr11	57367850	G	C	SERPING1	acceptor	15971231
chr11	57367851	G	A	SERPING1	acceptor	14635117
chr11	57367852	T	C	SERPING1	donor	15971231
chr11	57369503	T	A		donor
chr11	57369506	A	G	SERPING1	donor	18758157
chr11	57369643	G	A	SERPING1	donor	18758157
chr11	57369643	G	T	SERPING1	acceptor	18586324
chr11	57369644	T	G	SERPING1	acceptor	18586324
chr11	57373471	A	G		acceptor
chr11	57373687	G	T	SERPING1	acceptor	18758157
chr11	57373688	T	C	SERPING1	acceptor	15971231
chr11	57373879	A	G	SERPING1	donor	11161971
chr11	57374021	G	A	SERPING1	donor	18758157
chr11	57374021	G	T	SERPING1	donor	1684567
chr11	57379170	A	G		donor
chr11	57379189	G	C	SERPING1	donor	8755917
chr11	57379410	G	A	SERPING1	donor	18758157
chr11	57379410	G	C	SERPING1	donor	21864911
chr11	57379411	T	A	SERPING1	donor	9579556
chr11	57381799	A	G	SERPING1	donor	18758157
chr11	58391501	G	A	CNTF	donor	8075647
chr11	59611350	A	C	CBLIF	donor	18620679
chr11	59611529	C	T	CBLIF	donor	15738392
chr11	59612847	C	T	CBLIF	donor	15738392
chr11	61165246	G	C	TMEM216	donor	20512146
chr11	61719380	C	T	BEST1	acceptor	21203346
chr11	61726968	A	G	BEST1	donor	21273940
chr11	62393525	TTGGTCACT		GANAB	neither
chr11	62459947	T	C	BSCL2	acceptor	19226263
chr11	62460271	T	G	BSCL2	acceptor
chr11	62462039	C	T	BSCL2	donor	11479539
chr11	63978081	A	C	FERMT3	donor	21441448
chr11	63990518	A	G	FERMT3	donor	19234463
chr11	6414445	G	C	SMPD1	donor	8499909
chr11	64360355	G	A	SLC22A12	acceptor	14694169
chr11	64514281	C	T	PYGM	acceptor	16786513
chr11	64514693	C	G	PYGM	donor	17324573
chr11	64519069	C	T	PYGM	donor	12929201
chr11	64519395	C	T	PYGM	donor	8279469
chr11	64521350	C	T	PYGM	donor	16786513
chr11	64521498	C	A	PYGM	acceptor	16786513
chr11	64521724	C	T	PYGM	acceptor	16786513
chr11	64522145	G	A		donor
chr11	64522744	C	G	PYGM	donor	16786513
chr11	64522829	T	A	PYGM	donor	17404776
chr11	64525390	C	T	PYGM	acceptor	19251976
chr11	64525847	T	C	PYGM	neither	19433441
chr11	64572289	C	A	MEN1	neither	17185897
chr11	64572290	T	A	MEN1	donor	15670192
chr11	64572290	T	G	MEN1	donor	10617276
chr11	64572297	G	C	MEN1	acceptor	17388795
chr11	64572504	A	T	MEN1	donor	15714081
chr11	64572505	C	T	MEN1	donor	15292357
chr11	64572671	C	T	MEN1	acceptor	17623761
chr11	64573243	C	A	MEN1	acceptor	11549677
chr11	64573243	C	T	MEN1	donor	15714081
chr11	64573244	T	C	MEN1	donor	9506756
chr11	64573703	C	T	MEN1	donor	9463336
chr11	64573841	C	G	MEN1	acceptor	10090472
chr11	64574482	C	G	MEN1	acceptor	15714081
chr11	64574482	C	T	MEN1	donor	10090472
chr11	64574571	C	G	MEN1	acceptor	10762295
chr11	64574572	T	C	MEN1	donor	9652567
chr11	64574650	C	T	MEN1	acceptor	12652570
chr11	64574651	C	A	MEN1	donor	22447146
chr11	64574692	C	G	MEN1	acceptor	9683585
chr11	64574692	C	T	MEN1	donor	15714081
chr11	64574693	T	C	MEN1	acceptor	19596265
chr11	64575023	C	A	MEN1	acceptor	9683585
chr11	64575023	C	G	MEN1	donor	9888389
chr11	64575023	C	T	MEN1	acceptor	10664520
chr11	64575153	C	A	MEN1	acceptor	9709985
chr11	64575153	C	G	MEN1	acceptor	15464422
chr11	64575159	G	T	MEN1	donor	19391077
chr11	64575360	T	C	MEN1	acceptor	10762295
chr11	64575362	C	A	MEN1	donor	9709921
chr11	64575362	C	G	MEN1	donor	15714081
chr11	64575362	C	T	MEN1	donor	22275377
chr11	64575363	C	A	MEN1	donor	9683585
chr11	66278483	G	A	BBS1	acceptor	19797195
chr11	66278561	G	A	BBS1	donor	19797195
chr11	66282150	G	A	BBS1	donor	12118255
chr11	66283163	G	C	BBS1	donor	21052717
chr11	66283203	G	A	BBS1	acceptor	21642631
chr11	66288848	G	A	BBS1	acceptor	12920096
chr11	66291048	G	A	BBS1	acceptor	12920096
chr11	66291049	T	C	BBS1	acceptor	21344540
chr11	66291353	G	A	BBS1	acceptor	22773737
chr11	66291356	G	C	BBS1	acceptor	18669544
chr11	66297288	A	G	BBS1	acceptor	12677556
chr11	66297427	A	G	BBS1	donor	21642631
chr11	66298501	T	C	BBS1	donor	12837689
chr11	6635918	C	G	TPP1	acceptor	10330339
chr11	6636096	C	T	TPP1	acceptor	20820830
chr11	6636401	C	G	TPP1	acceptor	21990111
chr11	6637307	T	C	TPP1	acceptor	12125808
chr11	6637544	A	C	TPP1	donor	10330339
chr11	6637544	A	G	TPP1	acceptor	21990111
chr11	6637744	T	C	TPP1	donor	17959406
chr11	6637752	T	C		donor
chr11	6638385	C	G	TPP1	acceptor	9295267
chr11	6638385	C	T	TPP1	acceptor	10330339
chr11	6638660	C	G	TPP1	donor	21990111
chr11	6638661	T	C	TPP1	donor	11339651
chr11	6640011	T	C		acceptor
chr11	6640614	C	G	TPP1	acceptor	19201763
chr11	67256737	G	C	AIP	acceptor	17360484
chr11	67256927	G	A	AIP	donor	20530095
chr11	67257507	A	G	AIP	donor	17609395
chr11	67257508	G	A	AIP	donor	16728643
chr11	67379453	A	C	NDUFV1	acceptor	11349233
chr11	67808856	G	A	TCIRG1	acceptor	11532986
chr11	67808859	A	T	TCIRG1	acceptor	10942435
chr11	67810830	G	A	TCIRG1	donor	15300850
chr11	67810832	C	A	TCIRG1	donor	10888887
chr11	67810966	T	C	TCIRG1	donor	11532986
chr11	67811036	A	C	TCIRG1	donor	12552563
chr11	67811078	G	A	TCIRG1	donor	10888887
chr11	67811120	G	T	TCIRG1	acceptor	10888887
chr11	67811121	G	T	TCIRG1	donor	11532986
chr11	67815441	T	A	TCIRG1	donor	11532986
chr11	67816546	A	G	TCIRG1	acceptor	12552563
chr11	67816547	G	A	TCIRG1	donor	10888887
chr11	67817421	T	C		donor
chr11	67817721	C	T	TCIRG1	donor	12507890
chr11	67817722	G	A	TCIRG1	donor	11532986
chr11	67817722	G	T	TCIRG1	donor	20424301
chr11	67818133	T	C	TCIRG1	donor	11856654
chr11	67938481	C	T	KMT5B	acceptor	22542183
chr11	68133171	G	T	LRP5	donor	21407258
chr11	68157521	G	A	LRP5	donor	20034086
chr11	68157524	A	T	LRP5	acceptor	21407258
chr11	68197170	T	C	LRP5	donor	16252235
chr11	68205912	A	G	LRP5	donor	21407258
chr11	68207386	T	G	LRP5	acceptor	15024691
chr11	68213903	G	A	LRP5	donor	20340138
chr11	68214003	T	C	LRP5	donor	16252235
chr11	68529156	C	T	CPT1A	acceptor	12189492
chr11	68685352	G	T	IGHMBP2	acceptor	17431882
chr11	68696828	A	G	IGHMBP2	acceptor	17431882
chr11	68704560	G	T	IGHMBP2	acceptor	11528396
chr11	69462910	G	A	CCND1	acceptor	10667569
chr11	71146886	C	A	DHCR7	acceptor	11427181
chr11	71146886	C	G	DHCR7	donor	9653161
chr11	71153306	T	A	DHCR7	donor	20635399
chr11	71155039	C	G	DHCR7	neither	10677299
chr11	71817260	A	C	LRTOMT	acceptor	18953341
chr11	71906793	T	C	FOLR1	donor	21937992
chr11	71951243	C	T	PHOX2A	acceptor	11600883
chr11	71954831	C	T	PHOX2A	acceptor	11600883
chr11	73714871	C	T	UCP3	neither	9769326
chr11	76853753	A	G	MYO7A	donor	19074810
chr11	76858842	A	G	MYO7A	donor	9171832
chr11	76867138	G	A	MYO7A	donor	9382091
chr11	76867705	G	A	MYO7A	acceptor	18181211
chr11	76867828	G	T	MYO7A	acceptor	18463160
chr11	76871328	G	T	MYO7A	donor	21436283
chr11	76873164	A	G	MYO7A	acceptor	15823922
chr11	76873891	C	G		acceptor
chr11	76873898	G	C	MYO7A	donor	10930322
chr11	76874034	G	A	MYO7A	donor	17960123
chr11	76874035	G	A	MYO7A	donor	21569298
chr11	76883931	G	A	MYO7A	acceptor	21031134
chr11	76883932	G	A	MYO7A	acceptor	18181211
chr11	76886511	G	A	MYO7A	acceptor	9382091
chr11	76890090	G	T	MYO7A	donor	16679490
chr11	76892417	A	G	MYO7A	donor	20052763
chr11	76893201	G	A	MYO7A	donor	22135276
chr11	76893448	G	A		donor
chr11	76893467	A	G	MYO7A	donor	16963483
chr11	76900388	G	C	MYO7A	donor	9718356
chr11	76901186	T	A	MYO7A	donor	9002678
chr11	76909538	A	C	MYO7A	donor	21873662
chr11	76915275	G	A	MYO7A	donor	18181211
chr11	76916506	G	T	MYO7A	acceptor	15660226
chr11	76917141	G	A	MYO7A	donor	10930322
chr11	76918447	G	A	MYO7A	acceptor	16470552
chr11	76919741	G	A	MYO7A	donor	16963483
chr11	77825308	T	C	ALG8	acceptor	15235028
chr11	77838484	T	C	ALG8	donor	15235028
chr11	819906	G	A	PNPLA2	donor	21073837
chr11	88027676	C	A		donor
chr11	88033698	C	T	CTSC	donor	17943190
chr11	88042487	C	T	CTSC	acceptor	10581027
chr11	88045723	C	T	CTSC	acceptor	15606524
chr11	88924588	T	G	TYR	donor	13680365
chr11	88960990	G	A	TYR	donor	9259202
chr11	88961141	T	G	TYR	donor	15146472
chr11	89017940	G	T	TYR	donor	18821858
chr11	89018123	G	A	TYR	acceptor	18821858
chr11	89018125	A	T	TYR	donor	16767664
chr11	89018126	A	G	TYR	donor	8217557
chr11	94209454	C	T	MRE11	acceptor	21227757
chr11	95571257	C	T	MTMR2	acceptor	10802647
chr11	9829546	C	G	SBF2	donor	15477569
chr12	102122887	A	G	SYCP3	acceptor	19110213
chr12	102142970	C	T	GNPTAB	donor	16465621
chr12	102150989	C	T	GNPTAB	donor	16630736
chr12	102151089	C	G	GNPTAB	acceptor	19617216
chr12	102151344	A	C	GNPTAB	acceptor	16465621
chr12	102151349	C	T	GNPTAB	acceptor	16200072
chr12	102153807	C	G	GNPTAB	donor	19617216
chr12	102157978	A	C	GNPTAB	donor	19617216
chr12	102157979	C	T	GNPTAB	donor	16116615
chr12	102161940	T	C	GNPTAB	donor	19617216
chr12	102173930	C	T	GNPTAB	donor	15633164
chr12	102174065	C	T	GNPTAB	acceptor	19617216
chr12	102179787	T	G	GNPTAB	acceptor	19938078
chr12	102179792	T	A	GNPTAB	donor	16465621
chr12	102190542	T	C	GNPTAB	acceptor	16630736
chr12	102813286	C	G	IGF1	acceptor	22832530
chr12	103234172	A	T		acceptor
chr12	103234174	T	C	PAH	donor	16256386
chr12	103234176	A	G	PAH	acceptor	9452062
chr12	103234177	C	A	PAH	donor	10598814
chr12	103234177	C	T	PAH	acceptor	3008810
chr12	103234294	C	T	PAH	acceptor
chr12	103234295	T	C	PAH	donor	21890392
chr12	103234301	C	T		acceptor
chr12	103237422	A	G	PAH	donor	16256386
chr12	103237423	C	G	PAH	acceptor
chr12	103237423	C	T	PAH	donor	9634518
chr12	103237426	T	A	PAH	acceptor	11214902
chr12	103237429	T	C		donor
chr12	103237558	C	T	PAH	acceptor	9634518
chr12	103237559	T	A	PAH	acceptor	21307867
chr12	103237564	G	T		donor
chr12	103237567	C	T		acceptor
chr12	103237568	C	T	PAH	donor	1769645
chr12	103238111	T	C	PAH	acceptor	8088845
chr12	103238111	T	G	PAH	donor	10394930
chr12	103238113	C	A	PAH	donor	18299955
chr12	103238113	C	T	PAH	donor	10679941
chr12	103238211	T	C	PAH	donor	20437613
chr12	103238211	T	G	PAH	neither	7866411
chr12	103238216	T	C		donor
chr12	103240667	A	T		donor
chr12	103240672	C	T	PAH	donor	10679941
chr12	103240731	T	C	PAH	acceptor	22526846
chr12	103245463	A	G	PAH	donor	12655552
chr12	103245464	C	A	PAH	acceptor	10598814
chr12	103245464	C	T	PAH	donor	8659548
chr12	103245465	C	T	PAH	donor	9359039
chr12	103245536	T	A	PAH	donor	9452062
chr12	103246587	A	T		donor
chr12	103246589	T	C	PAH	donor	21147011
chr12	103246590	C	G	PAH	acceptor	8860005
chr12	103246591	A	T	PAH	donor	1349576
chr12	103246592	C	T	PAH	acceptor	1671810
chr12	103246729	C	T	PAH	donor	8750617
chr12	103246730	T	C	PAH	donor	1563085
chr12	103249009	T	C	PAH	acceptor	2071149
chr12	103249112	T	C	PAH	donor	19915519
chr12	103249116	A	C		donor
chr12	103260373	C	T	PAH	donor	8889590
chr12	103260442	C	T	PAH	donor	1998345
chr12	103260443	T	G	PAH	donor	9048935
chr12	103260446	G	C		donor
chr12	103271234	A	T		acceptor
chr12	103271236	T	C	PAH	acceptor
chr12	103271237	C	G	PAH	acceptor	16256386
chr12	103271238	A	C	PAH	neither
chr12	103271238	A	T	PAH	neither	19915519
chr12	103271239	C	T	PAH	donor	8535445
chr12	103271329	C	A	PAH	donor	9860305
chr12	103271329	C	G	PAH	donor	10234516
chr12	103271329	C	T	PAH	donor	19444284
chr12	103288512	C	T	PAH	donor	20140859
chr12	103288698	T	C	PAH	neither	20188615
chr12	103288709	A	C		acceptor
chr12	103306567	A	G	PAH	acceptor	12905706
chr12	103306568	C	T	PAH	acceptor	8807331
chr12	106831457	A	C	POLR3B	acceptor	22036171
chr12	110012702	C	T	MVK	acceptor	16255052
chr12	110017606	G	A	MVK	donor	22159817
chr12	110019194	T	C		donor
chr12	110028575	G	C	MVK	donor	16835861
chr12	110032832	G	A	MVK	donor	19786432
chr12	110032987	G	T	MVK	acceptor
chr12	110034230	G	A	MVK	acceptor	21708801
chr12	110719713	G	C	ATP2A2	acceptor	10441325
chr12	110720601	G	A	ATP2A2	donor	10441323
chr12	110729929	G	C	ATP2A2	donor	10441324
chr12	110760878	G	A	ATP2A2	acceptor	10080178
chr12	110764281	G	C	ATP2A2	donor	10441324
chr12	110764281	G	T	ATP2A2	donor	22909361
chr12	110771811	A	G	ATP2A2	donor	15927817
chr12	110777298	A	G		donor
chr12	110777527	G	A	ATP2A2	acceptor	10441324
chr12	110777528	T	C	ATP2A2	donor	22329366
chr12	110778799	G	A	ATP2A2	donor	10441324
chr12	110782777	G	A	ATP2A2	donor	10441324
chr12	110783805	G	A	ATP2A2	donor	21527373
chr12	110783925	T	A	ATP2A2	donor	10441324
chr12	110784000	T	A	ATP2A2	acceptor	20857128
chr12	111057639	A	G	TCTN1	acceptor	21725307
chr12	111348980	C	G	MYL2	donor	11748309
chr12	112893752	A	C	PTPN11	acceptor	21533187
chr12	112919877	G	T	PTPN11	acceptor	21533187
chr12	112924278	G	A	PTPN11	donor	21533187
chr12	113357193	G	A	OAS1	acceptor	15732009
chr12	11461154	C	G	PRB4	acceptor	8554050
chr12	114804197	C	T	TBX5	acceptor	16183809
chr12	114823279	A	C	TBX5	donor	16183809
chr12	114823279	A	G	TBX5	donor	16917909
chr12	114823373	C	T	TBX5	donor	21272410
chr12	114836377	C	A	TBX5	donor	16183809
chr12	114837317	C	A	TBX5	donor	16183809
chr12	114837439	T	C	TBX5	donor	15710732
chr12	114839630	C	T	TBX5	acceptor	16183809
chr12	114839726	C	G	TBX5	acceptor	10077612
chr12	115111968	A	T	TBX3	acceptor	10330342
chr12	115118683	C	G	TBX3	donor	9207801
chr12	121426635	G	A	HNF1A	acceptor	16917892
chr12	121426836	G	A	HNF1A	acceptor	11272211
chr12	121426836	G	C	HNF1A	donor	18003757
chr12	121431322	G	A	HNF1A	donor	10588527
chr12	121431510	G	C	HNF1A	acceptor	18003757
chr12	121431966	G	A	HNF1A	donor	12574234
chr12	121432210	T	C	HNF1A	acceptor	18003757
chr12	121434063	A	G	HNF1A	acceptor	11272211
chr12	121434064	G	T	HNF1A	acceptor	19150152
chr12	121434218	T	A	HNF1A	acceptor	9754819
chr12	121434342	A	G	HNF1A	donor	8945470
chr12	121435469	G	T	HNF1A	acceptor	19169489
chr12	121437065	G	A		donor
chr12	121437069	A	G	HNF1A	donor	18003757
chr12	121437069	A	T	HNF1A	donor	18003757
chr12	121437193	G	A	HNF1A	donor	11272211
chr12	121437194	T	C	HNF1A	donor	18003757
chr12	121437285	G	A	HNF1A	donor	18003757
chr12	121437431	G	A	HNF1A	acceptor	8945470
chr12	121438867	G	A	HNF1A	acceptor	11272211
chr12	124114943	C	T	EIF2B1	donor	11835386
chr12	124179766	G	A	TCTN2	donor	21565611
chr12	124184249	A	G	TCTN2	donor	21462283
chr12	124206996	G	A	ATP6V0A2	donor	18157129
chr12	124220076	A	G	ATP6V0A2	acceptor	18157129
chr12	124229142	A	C	ATP6V0A2	donor	18157129
chr12	124229332	G	A	ATP6V0A2	acceptor	19321599
chr12	124232273	G	A	ATP6V0A2	acceptor	19321599
chr12	124242472	A	G	ATP6V0A2	acceptor	19321599
chr12	13720199	T	C	GRIN2B	acceptor	20890276
chr12	13722953	T	C	GRIN2B	acceptor	21572417
chr12	14018731	C	T	GRIN2B	acceptor	20890276
chr12	14994089	T	C	ART4	acceptor	11724986
chr12	14995902	A	G	ART4	donor	12028057
chr12	15037146	C	T	MGP	acceptor	15810001
chr12	15037181	T	C	MGP	donor	9916809
chr12	15038664	C	T	MGP	donor	21435166
chr12	15710458	G	T	PTPRO	acceptor	21722858
chr12	15722433	G	A	PTPRO	donor	21722858
chr12	21051435	G	A	SLCO1B3	donor	22232210
chr12	21329832	G	T	SLCO1B1	acceptor	22232210
chr12	21375233	G	T	SLCO1B1	donor	18159134
chr12	21716161	C	G	GYS2	acceptor	9691087
chr12	21728799	C	A	GYS2	donor	16337419
chr12	31255247	T	C	DDX11	donor	20137776
chr12	32945666	C	G	PKP2	acceptor	15489853
chr12	32949039	T	G	PKP2	donor	20031616
chr12	32949042	C	A	PKP2	donor	20031617
chr12	32949042	C	T	PKP2	acceptor	15489853
chr12	32949048	G	A	PKP2	donor	17041889
chr12	32955491	C	G	PKP2	acceptor	15489853
chr12	32955492	T	A	PKP2	donor	19955750
chr12	32974289	C	G	PKP2	acceptor	20031617
chr12	32977097	C	G	PKP2	acceptor	20400443
chr12	32993961	C	T	PKP2	donor	20400443
chr12	33003699	C	G	PKP2	acceptor	20400443
chr12	33003699	C	T	PKP2	donor	18662195
chr12	33003909	T	C	PKP2	acceptor	16549640
chr12	33021860	C	T	PKP2	acceptor	20400443
chr12	33049442	C	T	PKP2	acceptor	20400443
chr12	40704454	A	G	LRRK2	donor	16157909
chr12	44177464	G	T	IRAK4	donor	19814626
chr12	44180201	G	T	IRAK4	acceptor	16950813
chr12	45742415	G	A	ANO6	donor	21511967
chr12	45795577	G	T	ANO6	acceptor	21107324
chr12	48240117	C	A	VDR	donor	19523546
chr12	48249466	G	C	VDR	acceptor	9284761
chr12	48251286	C	G	VDR	acceptor	16946620
chr12	48367870	A	G	COL2A1	donor	20179744
chr12	48368457	C	A	COL2A1	acceptor	20179744
chr12	48368647	T	C	COL2A1	acceptor	15895462
chr12	48369098	A	G	COL2A1	donor	16752401
chr12	48369099	C	A	COL2A1	donor	15671297
chr12	48369099	C	T	COL2A1	acceptor	16752401
chr12	48369744	A	C	COL2A1	acceptor	16752401
chr12	48369745	C	T	COL2A1	acceptor	18276201
chr12	48371437	C	T	COL2A1	donor	20179744
chr12	48371792	C	A	COL2A1	acceptor	20179744
chr12	48372073	C	A	COL2A1	donor	16752401
chr12	48372073	C	T	COL2A1	donor	20513134
chr12	48372182	C	T	COL2A1	acceptor	20513134
chr12	48372413	G	A	COL2A1	donor	20513134
chr12	48372542	C	A	COL2A1	donor	10486316
chr12	48373847	T	C	COL2A1	donor	16752401
chr12	48374336	C	A	COL2A1	donor	20513134
chr12	48374445	C	T	COL2A1	donor	20179744
chr12	48374696	A	C	COL2A1	acceptor	20179744
chr12	48374697	C	G	COL2A1	donor	20513134
chr12	48375889	C	T	COL2A1	donor	18276201
chr12	48376284	C	T	COL2A1	donor	10797431
chr12	48376393	C	T	COL2A1	acceptor	20513134
chr12	48376629	A	G	COL2A1	donor	20179744
chr12	48376730	C	T	COL2A1	donor	20179744
chr12	48376875	C	T	COL2A1	donor	20179744
chr12	48376921	C	G	COL2A1	donor	15895462
chr12	48377499	G	A	COL2A1	acceptor	17437277
chr12	48377521	T	C	COL2A1	acceptor	16752401
chr12	48377869	C	T	COL2A1	donor	16752401
chr12	48377924	C	G	COL2A1	acceptor	18309338
chr12	48377925	T	C	COL2A1	donor	20179744
chr12	48378328	C	T	COL2A1	donor	16752401
chr12	48378777	C	T	COL2A1	donor	10706362
chr12	48378877	C	T	COL2A1	acceptor	18276201
chr12	48379371	C	G	COL2A1	donor	17347327
chr12	48380228	T	C	COL2A1	donor	7849719
chr12	48381098	T	C	COL2A1	donor	8737653
chr12	48381393	C	G	COL2A1	acceptor	20513134
chr12	48381393	C	T	COL2A1	acceptor	20179744
chr12	48381493	C	T	COL2A1	donor	20179744
chr12	48383066	T	C	COL2A1	acceptor	21186996
chr12	48383543	C	T	COL2A1	donor	9675039
chr12	48383590	T	G	COL2A1	donor	21250907
chr12	48386659	A	C	COL2A1	donor	15895462
chr12	48386660	C	A	COL2A1	donor	17347327
chr12	48387286	C	T	COL2A1	donor	10486316
chr12	48387611	G	A	COL2A1	acceptor	7977371
chr12	48387776	C	T	COL2A1	donor	20513134
chr12	48387839	C	T	COL2A1	donor	22189268
chr12	48389035	C	G	COL2A1	donor	22189268
chr12	48389093	T	C	COL2A1	donor	16189708
chr12	48389547	C	G	COL2A1	donor	16752401
chr12	48389657	C	T	COL2A1	acceptor	20179744
chr12	48391491	C	G	COL2A1	donor	20179744
chr12	48391951	C	T	COL2A1	donor	20179744
chr12	48392215	C	T	COL2A1	donor	20513134
chr12	48525177	G	A	PFKM	acceptor	8444874
chr12	48527096	A	C	PFKM	donor	7513946
chr12	48533132	G	A	PFKM	acceptor	7550225
chr12	48534655	G	T	PFKM	acceptor	2140573
chr12	48536730	G	A	PFKM	donor	7518679
chr12	49416062	C	G	KMT2D	acceptor	22126750
chr12	49416138	T	C	KMT2D	donor	22126750
chr12	49418591	A	C	KMT2D	donor	22126750
chr12	49418730	C	G	KMT2D	donor	21671394
chr12	49419964	C	T	KMT2D	donor	22126750
chr12	49421107	T	C	KMT2D	acceptor	21280141
chr12	49421714	C	G	KMT2D	donor	21280141
chr12	49422843	C	T	KMT2D	acceptor	21671394
chr12	49424062	C	G	KMT2D	donor	22126750
chr12	49424817	C	A	KMT2D	acceptor	21607748
chr12	49428458	C	T		donor
chr12	49437567	T	C	KMT2D	acceptor	21280141
chr12	49446989	C	A	KMT2D	donor	21607748
chr12	49447105	C	T	KMT2D	acceptor	21671394
chr12	49448310	C	T	KMT2D	acceptor	21658225
chr12	50344976	G	A	AQP2	donor	20814834
chr12	50348494	G	A	AQP2	donor	12191971
chr12	50349181	G	A	AQP2	acceptor	14599123
chr12	50499329	A	G	GPD1	acceptor
chr12	50500070	G	C	GPD1	acceptor	22226083
chr12	52306329	G	A		acceptor
chr12	52307503	A	T		donor
chr12	52307555	G	A	ACVRL1	donor	17384219
chr12	52307557	A	G	ACVRL1	acceptor	18495117
chr12	52307557	A	T	ACVRL1	acceptor	17425869
chr12	52307751	C	G		donor
chr12	52308390	T	A		acceptor
chr12	52309007	A	C	ACVRL1	donor	21158752
chr12	52309007	A	G	ACVRL1	donor	15024723
chr12	52309285	G	A	ACVRL1	acceptor	16705692
chr12	52310018	G	A	ACVRL1	donor	16752392
chr12	52310019	T	G	ACVRL1	donor	16429404
chr12	52312900	G	A	ACVRL1	acceptor	15712270
chr12	52314541	A	G	ACVRL1	donor	16542389
chr12	52314542	G	T	ACVRL1	acceptor	18673552
chr12	52881741	T	G	KRT6A	acceptor	22668561
chr12	52885521	C	A	KRT6A	donor	21326300
chr12	52885521	C	G	KRT6A	acceptor	21326300
chr12	52885522	T	C	KRT6A	donor	21326300
chr12	52885522	T	G	KRT6A	acceptor	21326300
chr12	52909578	T	C		donor
chr12	52909581	C	T	KRT5	acceptor	15099398
chr12	52912945	C	A	KRT5	donor	20199538
chr12	52912945	C	G	KRT5	donor	12655565
chr12	52913525	C	T	KRT5	donor	10234505
chr12	52960953	C	T	KRT74	donor	21188418
chr12	53070842	C	T	KRT1	acceptor	11286630
chr12	53073540	A	T	KRT1	donor	12406346
chr12	53073541	C	G	KRT1	acceptor	11558869
chr12	53073541	C	T	KRT1	donor	11558869
chr12	53701835	C	A	AAAS	acceptor	20051279
chr12	53701835	C	T	AAAS	acceptor	11062474
chr12	53702508	C	T	AAAS	donor	11701718
chr12	53708877	C	T	AAAS	donor	16938764
chr12	53708926	T	C	AAAS	acceptor	11062474
chr12	53715125	A	G	AAAS	acceptor	20499090
chr12	53818255	G	A	AMHR2	acceptor	7493017
chr12	56086923	A	G	ITGA7	donor	9590299
chr12	56091063	T	C	ITGA7	acceptor	9590299
chr12	56115279	G	A	RDH5	donor	21529959
chr12	56435954	G	A	RPS26	donor	20116044
chr12	56435954	G	C	RPS26	donor	20116044
chr12	56435954	G	T	RPS26	acceptor	20116044
chr12	56436208	G	A	RPS26	acceptor	21414820
chr12	56486761	A	G	ERBB3	acceptor	17701904
chr12	56566368	C	A	SMARCC2	donor	22495311
chr12	57957309	G	A	KIF5A	donor	18245137
chr12	58157880	C	T	CYP27B1	donor	17488797
chr12	58158160	C	A	CYP27B1	donor	12109629
chr12	58159079	C	T	CYP27B1	donor	10566658
chr12	58159789	C	T	CYP27B1	acceptor	12050193
chr12	58160628	A	C	CYP27B1	donor	22443290
chr12	6061004	A	G	VWF	acceptor	19773258
chr12	6061007	C	A	VWF	acceptor	7896280
chr12	6061007	C	G		donor
chr12	6061009	C	A	VWF	donor	22674667
chr12	6061556	C	T	VWF	donor	19601990
chr12	6077334	C	G	VWF	donor	19277422
chr12	6078370	G	A		acceptor
chr12	6085276	C	T	VWF	acceptor	17080221
chr12	6085277	C	T	VWF	acceptor	8088787
chr12	6091159	T	C	VWF	acceptor	19277422
chr12	6092421	C	G	VWF	acceptor	11057846
chr12	6100984	C	A	VWF	acceptor	17190853
chr12	6101204	T	A		acceptor
chr12	6125254	C	T	VWF	donor	22315491
chr12	6127530	C	T	VWF	donor	12737944
chr12	6131905	C	T	VWF	acceptor	17190853
chr12	6131906	C	T	VWF	acceptor	15226181
chr12	6132066	T	C	VWF	donor
chr12	6132796	C	T	VWF	acceptor	10494764
chr12	6140609	C	G	VWF	donor	16985174
chr12	6140609	C	T	VWF	donor	16985174
chr12	6140745	C	G	VWF	donor	16985174
chr12	6140746	T	C	VWF	donor	16985174
chr12	6143852	A	C	VWF	donor	21711445
chr12	6143852	A	G	VWF	donor	17190853
chr12	6145551	C	G	VWF	donor	19773258
chr12	6145658	C	G	VWF	donor	19500169
chr12	6161953	G	A		acceptor
chr12	6166248	G	T	VWF	donor	21362127
chr12	6167012	T	G	VWF	donor	19601990
chr12	6180510	C	T	VWF	donor	11057846
chr12	6181495	A	G	VWF	acceptor	16985174
chr12	6184493	C	T		donor
chr12	6184500	C	T	VWF	donor	16959681
chr12	6184719	T	C	VWF	donor	22674667
chr12	6204737	C	T		donor
chr12	6204752	T	C	VWF	acceptor	20801902
chr12	6442532	C	T	TNFRSF1A	acceptor	18086728
chr12	6443045	C	T	TNFRSF1A	donor	11443543
chr12	6484670	C	G	SCNN1A	donor	19462466
chr12	65113964	T	C	GNS	donor	20232353
chr12	65115487	T	C	GNS	donor	20232353
chr12	65133281	T	C	GNS	donor	17998446
chr12	65564899	G	A	LEMD3	donor	17223882
chr12	65632595	G	T	LEMD3	donor	21985280
chr12	65639720	G	A	LEMD3	donor	17505164
chr12	66603301	G	T	IRAK3	donor	17503328
chr12	7362277	A	C	PEX5	donor	18712838
chr12	85677655	G	A	ALX1	donor	20451171
chr12	8756935	T	C	AICDA	donor	14962793
chr12	8757402	C	G	AICDA	acceptor	12715918
chr12	8759460	C	A	AICDA	donor	15372234
chr12	88456563	A	C		donor
chr12	88471122	C	G	CEP290	donor	17345604
chr12	88473958	C	T	CEP290	acceptor	17345604
chr12	88477732	C	A	CEP290	neither	22334370
chr12	88480276	C	T	CEP290	acceptor	17409309
chr12	88486610	C	G	CEP290	donor	17409309
chr12	88487753	C	T	CEP290	acceptor	17564974
chr12	88487754	T	C	CEP290	donor	17617513
chr12	88504978	C	A	CEP290	donor	21866095
chr12	88505130	T	G	CEP290	donor	20683928
chr12	88508341	T	C	CEP290	donor	17345604
chr12	88510810	C	T	CEP290	neither	20683928
chr12	88519022	C	G	CEP290	acceptor	20683928
chr12	88519147	C	T	CEP290	donor	17617513
chr12	88534731	A	T	CEP290	donor	17564974
chr12	88534732	C	A	CEP290	donor	16909394
chr12	91445297	T	C	KERA	acceptor	19941419
chr13	100635395	T	A	ZIC2	acceptor	19177455
chr13	100637199	G	A	ZIC2	donor	19177455
chr13	100637364	G	C	ZIC2	donor	19177455
chr13	100637575	A	G	ZIC2	donor	19177455
chr13	100764143	G	C	PCCA	acceptor	17051315
chr13	100809539	A	C	PCCA	acceptor	22033733
chr13	100914981	A	G	PCCA	acceptor	19099776
chr13	100953860	A	G	PCCA	donor	17051315
chr13	100955253	G	A	PCCA	acceptor	11592820
chr13	100982815	G	T	PCCA	donor	17051315
chr13	100982926	G	A	PCCA	donor	10518292
chr13	100992514	G	A	PCCA	donor	15059621
chr13	101020720	C	G	PCCA	acceptor	15059621
chr13	101179927	A	G	PCCA	acceptor	12559849
chr13	110830188	C	T	COL4A1	acceptor	21357838
chr13	113761160	C	T		donor
chr13	113765165	G	A	F7	acceptor	10959697
chr13	113765165	G	C	F7	donor	10862079
chr13	113765165	G	T	F7	acceptor
chr13	113768064	A	G	F7	acceptor	15970722
chr13	113768090	G	A	F7	acceptor
chr13	113768091	G	A	F7	donor	18976247
chr13	113768091	G	T	F7	donor
chr13	113768160	G	A	F7	donor	10862079
chr13	113768160	G	T	F7	donor
chr13	113768275	G	A	F7	acceptor	8652821
chr13	113769972	A	G	F7	donor	12759632
chr13	113771068	T	A	F7	acceptor	11129332
chr13	113771078	A	G	F7	donor	11129332
chr13	113771079	G	A	F7	donor	19601987
chr13	113771190	G	A	F7	acceptor	18976247
chr13	113771190	G	T	F7	acceptor	10959697
chr13	113771192	A	G	F7	donor	18976247
chr13	113771786	G	T	F7	acceptor	12010428
chr13	113771911	G	A	F7	acceptor	18976247
chr13	113771912	T	G	F7	acceptor	11918550
chr13	113771917	A	G		acceptor
chr13	113772726	G	A	F7	acceptor
chr13	113777240	G	A	F10	donor	15569527
chr13	113777242	A	T	F10	acceptor	12028042
chr13	113783765	G	C	F10	acceptor	10746568
chr13	113792768	T	G		donor
chr13	113803229	G	A	F10	donor	16919077
chr13	20766921	C	T	GJB2	acceptor	10218527
chr13	20766922	C	A	GJB2	neither	18941476
chr13	23853619	T	C	SGCG	donor	15087111
chr13	23928017	T	C	SACS	donor	18465152
chr13	25459809	C	G	CENPJ	acceptor	20522431
chr13	28196147	G	C	POLR1D	donor	21131976
chr13	31822104	G	A	B3GLCT	acceptor	18798333
chr13	31843349	A	G	B3GLCT	donor	22759511
chr13	31843415	G	A	B3GLCT	acceptor	16909395
chr13	31891702	G	A	B3GLCT	donor	21671750
chr13	32890665	G	A	BRCA2	acceptor	17011978
chr13	32890665	G	T	BRCA2	acceptor	12938098
chr13	32890666	T	A	BRCA2	donor	18092194
chr13	32890666	T	C	BRCA2	donor	12955716
chr13	32893467	G	C	BRCA2	acceptor	18424508
chr13	32899321	G	T	BRCA2	donor	21638052
chr13	32900279	A	G	BRCA2	donor
chr13	32900287	G	A	BRCA2	acceptor	18489799
chr13	32900288	G	T	BRCA2	acceptor	18703817
chr13	32900290	A	G	BRCA2	donor	9971877
chr13	32900377	A	G	BRCA2	acceptor	17924331
chr13	32900378	G	A	BRCA2	donor	22666503
chr13	32900419	G	A	BRCA2	donor	19267246
chr13	32900420	G	A	BRCA2	donor	12759930
chr13	32900420	G	C	BRCA2	acceptor	16760289
chr13	32900420	G	T	BRCA2	donor	15800311
chr13	32900421	T	A	BRCA2	donor	11802209
chr13	32900634	A	G	BRCA2	donor	14647210
chr13	32900635	G	A	BRCA2	acceptor	22425665
chr13	32900636	G	T	BRCA2	acceptor
chr13	32900691	A	G	BRCA2	donor
chr13	32900750	G	A	BRCA2	acceptor	12960223
chr13	32900751	G	A	BRCA2	acceptor	15004464
chr13	32900752	T	C	BRCA2	acceptor	14574168
chr13	32900752	T	G	BRCA2	acceptor	11185744
chr13	32900754	A	G	BRCA2	donor	20455026
chr13	32903577	C	G	BRCA2	donor
chr13	32903578	A	G	BRCA2	donor	18819001
chr13	32903579	G	A	BRCA2	acceptor	19329713
chr13	32903579	G	T	BRCA2	donor	19656164
chr13	32921033	G	A	BRCA2	donor	12065746
chr13	32921033	G	C	BRCA2	donor	20960228
chr13	32921034	G	C	BRCA2	acceptor	21394826
chr13	32921034	G	T	BRCA2	donor	11802209
chr13	32928996	A	G	BRCA2	donor	17011978
chr13	32928996	A	T	BRCA2	acceptor	19179552
chr13	32930563	A	T	BRCA2	acceptor	20858050
chr13	32930747	G	A	BRCA2	acceptor	11389159
chr13	32930747	G	T	BRCA2	donor	16683254
chr13	32930748	T	G	BRCA2	donor	18693280
chr13	32931878	G	A	BRCA2	donor	21394826
chr13	32931878	G	C	BRCA2	acceptor	17924331
chr13	32932066	G	C	BRCA2	acceptor	18424508
chr13	32936658	A	G	BRCA2	donor	10449599
chr13	32936659	G	T	BRCA2	donor	16683254
chr13	32936830	G	A	BRCA2	acceptor	12624152
chr13	32936831	G	A	BRCA2	donor	18703817
chr13	32937309	C	G	BRCA2	acceptor	21673748
chr13	32937315	G	C	BRCA2	donor	12474142
chr13	32937671	G	A	BRCA2	donor	21614564
chr13	32937671	G	T	BRCA2	donor	19619314
chr13	32944538	G	C	BRCA2	donor	12698193
chr13	32944694	G	A	BRCA2	neither	22632462
chr13	32944695	G	A	BRCA2	donor	12606139
chr13	32944697	A	G	BRCA2	neither	19530235
chr13	32945091	A	G	BRCA2	donor	22632462
chr13	32945092	G	A	BRCA2	neither	12065746
chr13	32945238	G	A	BRCA2	donor	12601471
chr13	32945239	T	G	BRCA2	donor	20033483
chr13	32950805	A	G	BRCA2	donor	16619214
chr13	32950805	A	T	BRCA2	donor	22217648
chr13	32950929	G	A	BRCA2	acceptor	18597679
chr13	32950931	G	C	BRCA2	acceptor	21638052
chr13	32950932	A	G	BRCA2	donor	17011978
chr13	32950933	G	A	BRCA2	donor	18693280
chr13	32953453	G	A	BRCA2	donor	9971877
chr13	32953592	G	T	BRCA2	donor
chr13	32953653	G	A	BRCA2	donor	15340362
chr13	32953653	G	T	BRCA2	acceptor	20104584
chr13	32954051	G	A	BRCA2	acceptor	15340362
chr13	32954051	G	T	BRCA2	acceptor	10449599
chr13	32954052	T	A	BRCA2	neither	18489799
chr13	32954142	A	G	BRCA2	donor	9150152
chr13	32954282	G	T	BRCA2	neither	22632462
chr13	32954283	G	A	BRCA2	neither	12759930
chr13	32968825	G	A	BRCA2	donor	17924331
chr13	32968825	G	C	BRCA2	donor	20960228
chr13	32969073	A	T	BRCA2	donor	18424508
chr13	39433728	G	A	FREM2	donor	18203166
chr13	41367418	G	T	SLC25A15	donor	19242930
chr13	41382733	G	A	SLC25A15	acceptor	11668643
chr13	48878186	G	A	RB1	acceptor	16463005
chr13	48878186	G	T	RB1	acceptor	15776430
chr13	48881408	T	G	RB1	acceptor	18449911
chr13	48881414	A	G	RB1	neither	14722923
chr13	48881415	G	A	RB1	donor	12541220
chr13	48881542	G	A	RB1	donor	15884040
chr13	48881543	G	A	RB1	donor	15884040
chr13	48881543	G	C	RB1	donor	12402348
chr13	48881543	G	T	RB1	acceptor	18181215
chr13	48916733	A	G	RB1	acceptor	15605413
chr13	48916734	G	A	RB1	acceptor	17960112
chr13	48916851	G	A	RB1	donor	10671068
chr13	48916851	G	T	RB1	donor	20090211
chr13	48916853	A	C	RB1	donor	18449911
chr13	48916853	A	T	RB1	acceptor	18181215
chr13	48919214	A	C	RB1	acceptor	12955724
chr13	48919215	G	C	RB1	donor	15776430
chr13	48919336	G	A	RB1	acceptor	22084214
chr13	48921959	A	G	RB1	acceptor	17960112
chr13	48922000	G	A	RB1	donor	10991691
chr13	48923090	A	G	RB1	donor	12541220
chr13	48923091	G	A	RB1	acceptor	8364580
chr13	48923160	G	A	RB1	acceptor	7795591
chr13	48923160	G	C	RB1	donor	8651278
chr13	48923160	G	T	RB1	donor	8651278
chr13	48923161	T	G	RB1	acceptor	11317357
chr13	48934151	A	G	RB1	donor	17960112
chr13	48934152	G	A	RB1	donor	12541220
chr13	48934203	C	G	RB1	donor	18181215
chr13	48936942	C	G		acceptor
chr13	48936949	A	G	RB1	acceptor	22219649
chr13	48937093	G	C	RB1	donor	11317357
chr13	48937094	G	A	RB1	donor	19280657
chr13	48937095	T	C	RB1	acceptor	12541220
chr13	48939020	T	C		acceptor
chr13	48939107	G	A	RB1	donor	18181215
chr13	48939107	G	T	RB1	donor	14722923
chr13	48939111	A	G	RB1	donor	18449911
chr13	48941742	A	G	RB1	donor	12541220
chr13	48942661	A	G	RB1	acceptor	8178820
chr13	48942662	G	C	RB1	donor	9639842
chr13	48947540	G	A	RB1	donor	20090211
chr13	48947629	G	A	RB1	donor	2601691
chr13	48947629	G	C	RB1	donor	10671068
chr13	48951025	A	G		donor
chr13	48951053	G	A	RB1	donor	9311732
chr13	48951170	G	A	RB1	acceptor	10882758
chr13	48951170	G	C	RB1	donor	18181215
chr13	48951171	G	A	RB1	donor	8651278
chr13	48951171	G	T	RB1	acceptor	8118465
chr13	48951172	T	C	RB1	acceptor	10671068
chr13	48953728	A	G	RB1	donor	12541220
chr13	48953729	G	A	RB1	donor	15166261
chr13	48953787	G	A	RB1	donor	14722923
chr13	48953787	G	C	RB1	donor	12541220
chr13	48953788	T	C	RB1	donor	12187430
chr13	48953790	A	G	RB1	donor	18449911
chr13	48954175	A	G	RB1	acceptor	18181215
chr13	48954188	G	A	RB1	acceptor	15884040
chr13	48954188	G	C	RB1	acceptor	12541220
chr13	48954220	G	A	RB1	donor	18181215
chr13	48954223	A	T	RB1	donor	14769601
chr13	48954299	A	G	RB1	donor	14722923
chr13	48954300	G	A	RB1	donor	15884040
chr13	48954377	A	C	RB1	acceptor	11480772
chr13	48954378	G	A	RB1	acceptor	15884040
chr13	48954379	T	C	RB1	donor	11189328
chr13	48954381	A	T	RB1	donor	19280657
chr13	48955381	A	C	RB1	donor	11480772
chr13	48955381	A	T	RB1	donor	18449911
chr13	48955382	G	A	RB1	acceptor	7981694
chr13	48955382	G	C	RB1	acceptor	11317357
chr13	48955383	G	T	RB1	donor	18449911
chr13	48955580	G	T	RB1	acceptor	15776430
chr13	48955581	T	A	RB1	donor	15884040
chr13	48955581	T	G	RB1	acceptor	12541220
chr13	48955582	A	C	RB1	acceptor	8651278
chr13	48955585	T	C	RB1	donor	18181215
chr13	49027117	T	G	RB1	donor	18181215
chr13	49027128	G	A	RB1	donor	7704558
chr13	49027248	G	C	RB1	donor	8651278
chr13	49027249	T	C	RB1	acceptor	11317357
chr13	49027258	T	C		acceptor
chr13	49030329	A	G	RB1	donor	15884040
chr13	49030485	G	A	RB1	acceptor	14722923
chr13	49030485	G	C	RB1	acceptor	15605413
chr13	49030485	G	T	RB1	donor	12541220
chr13	49030486	G	A	RB1	donor	17096365
chr13	49033822	A	G	RB1	donor	14722923
chr13	49033823	G	T	RB1	acceptor	12541220
chr13	49033971	T	C	RB1	donor	12541220
chr13	49037865	A	G	RB1	donor	2521957
chr13	49037866	G	C	RB1	donor	22205104
chr13	49037971	G	A	RB1	donor	9341870
chr13	49037971	G	C	RB1	acceptor	12541220
chr13	49037972	G	A	RB1	acceptor	11668642
chr13	49037972	G	C	RB1	acceptor	12402348
chr13	49037972	G	T	RB1	neither	14722923
chr13	49039121	T	A	RB1	donor	18181215
chr13	49039132	A	G	RB1	donor	18449911
chr13	49039133	G	A	RB1	acceptor	2601691
chr13	49039248	G	A	RB1	acceptor	15884040
chr13	49039327	T	C		donor
chr13	49039333	T	A		donor
chr13	49039339	A	G	RB1	donor	18449911
chr13	49039340	G	T	RB1	donor	14769601
chr13	49039505	G	C	RB1	donor	12541220
chr13	49039505	G	T	RB1	acceptor	12541220
chr13	49047470	A	C	RB1	acceptor	18449911
chr13	49047470	A	G	RB1	neither	18449911
chr13	49047470	A	T	RB1	donor	18181215
chr13	49047488	C	G		donor
chr13	49047489	T	G	RB1	donor	18181215
chr13	49047527	G	A	RB1	donor	12541220
chr13	49047527	G	T	RB1	acceptor	16595082
chr13	49047528	T	A	RB1	acceptor	15605413
chr13	49047531	G	A		acceptor
chr13	49047531	G	C	RB1	donor	12541220
chr13	49051541	G	A	RB1	donor	18449911
chr13	51484277	G	A	RNASEH2B	acceptor	17846997
chr13	51503719	G	T	RNASEH2B	acceptor	17846997
chr13	51509136	G	T	RNASEH2B	donor	17846997
chr13	51517531	G	A	RNASEH2B	donor	16845400
chr13	52509166	C	T	ATP7B	donor	11216666
chr13	52509833	T	C	ATP7B	donor	21610751
chr13	52511409	T	C	ATP7B	acceptor	17264425
chr13	52511531	T	C	ATP7B	acceptor	8533760
chr13	52511610	A	C	ATP7B	acceptor	16998287
chr13	52511816	C	T	ATP7B	acceptor	18034201
chr13	52511817	T	A	ATP7B	acceptor	9829905
chr13	52513186	C	G	ATP7B	donor	15952988
chr13	52515216	C	A	ATP7B	donor	10994503
chr13	52515216	C	T	ATP7B	donor	7626145
chr13	52515217	C	T	ATP7B	donor	20491539
chr13	52516521	C	T	ATP7B	donor	17823867
chr13	52516692	T	C	ATP7B	acceptor	21796144
chr13	52518428	C	T	ATP7B	acceptor	8931691
chr13	52518439	A	T	ATP7B	donor	12325021
chr13	52520620	A	C	ATP7B	donor	12325021
chr13	52520621	A	G		donor
chr13	52523797	C	T	ATP7B	acceptor	12515040
chr13	52523934	T	C	ATP7B	donor	9311736
chr13	52524142	C	T	ATP7B	donor	14986826
chr13	52524406	A	G	ATP7B	donor	11690702
chr13	52524407	C	G	ATP7B	donor	7626145
chr13	52524536	C	T	ATP7B	acceptor	15811015
chr13	52524537	T	C	ATP7B	acceptor	15967699
chr13	52531650	A	T	ATP7B	donor	18809983
chr13	52531651	C	A	ATP7B	acceptor	12885331
chr13	52531745	T	C	ATP7B	acceptor
chr13	52532443	T	C	ATP7B	donor	18373411
chr13	52532688	A	C	ATP7B	donor	12325021
chr13	52534281	T	A	ATP7B	donor	21796144
chr13	52534281	T	C	ATP7B	donor	16283883
chr13	52534459	C	G	ATP7B	donor	17317524
chr13	52534460	T	C	ATP7B	acceptor	16088907
chr13	52535964	T	C	ATP7B	acceptor	18034201
chr13	52535967	A	G		acceptor
chr13	52536051	T	C	ATP7B	donor	18286826
chr13	52539006	A	G	ATP7B	acceptor	22677543
chr13	52539007	C	A	ATP7B	acceptor	21956287
chr13	52539170	C	G	ATP7B	acceptor	7626145
chr13	52539170	C	T	ATP7B	acceptor	15523622
chr13	52539174	A	C	ATP7B	donor	8526905
chr13	52542745	T	C	ATP7B	donor	17949296
chr13	52542745	T	G	ATP7B	acceptor	22484412
chr13	52544627	C	A	ATP7B	acceptor	9671269
chr13	52544627	C	G	ATP7B	acceptor	15024742
chr13	52544887	T	C	ATP7B	acceptor	17949296
chr13	52548069	A	T	ATP7B	acceptor	10980554
chr13	52585419	T	A	ATP7B	donor	19371217
chr14	103389069	G	T	AMN	donor	18181028
chr14	103394761	A	G	AMN	donor	12590260
chr14	103394762	G	C	AMN	donor	15024727
chr14	20813289	G	A	PARP2	donor	20011102
chr14	20940636	G	T	PNP	donor	1560016
chr14	20942735	G	A	PNP	donor	11453975
chr14	20942914	G	A	PNP	donor	9067751
chr14	23245041	C	A	SLC7A7	donor	10631139
chr14	23245147	T	A	SLC7A7	donor	10080183
chr14	23245147	T	C	SLC7A7	acceptor	17666782
chr14	23249134	C	G	SLC7A7	acceptor
chr14	23249134	C	T	SLC7A7	donor	10631139
chr14	23282108	C	G	SLC7A7	neither	22106832
chr14	23883216	C	T	MYH7	acceptor
chr14	23884589	C	T	MYH7	donor	21750094
chr14	23900791	C	G	MYH7	acceptor	18506004
chr14	23900793	C	T	MYH7	acceptor	18506004
chr14	24718749	T	C	TGM1	donor	19241467
chr14	24723869	C	A	TGM1	donor	9261103
chr14	24724569	C	T	TGM1	donor	18948357
chr14	24728280	C	A	TGM1	donor	19241467
chr14	24728909	C	T	TGM1	donor	19241467
chr14	24729019	T	C	TGM1	acceptor	7824952
chr14	24729144	A	G	TGM1	acceptor	18948357
chr14	24729655	C	A	TGM1	acceptor	19486042
chr14	24731561	C	G	TGM1	acceptor	19241467
chr14	24737571	C	T	RABGGTA	acceptor	22542183
chr14	32319298	T	C		donor
chr14	36987226	C	T	NKX2-1	neither	22155464
chr14	36987227	T	A	NKX2-1	acceptor	12891678
chr14	36987227	T	C	NKX2-1	donor	15289765
chr14	36987227	T	G	NKX2-1	donor	17702043
chr14	36987234	G	T	NKX2-1	donor	22825795
chr14	36988189	C	T	NKX2-1	acceptor	21555194
chr14	50732073	T	G	L2HGDH	acceptor	20052767
chr14	50734630	T	C	L2HGDH	donor	16134148
chr14	50735880	C	A	L2HGDH	donor	15385440
chr14	50736050	T	C	L2HGDH	acceptor	15385440
chr14	50745237	C	T	L2HGDH	donor	19005678
chr14	50760832	C	T	L2HGDH	acceptor	19911013
chr14	50768888	T	C	L2HGDH	donor	16134148
chr14	51375056	C	A	PYGL	donor	21646031
chr14	51378873	C	T	PYGL	acceptor	9529348
chr14	51379746	C	G	PYGL	acceptor	21646031
chr14	51379746	C	T	PYGL	donor	9536091
chr14	51390819	C	G	PYGL	donor	9529348
chr14	51398389	A	G	PYGL	acceptor	21646031
chr14	65234377	T	C	SPTB	donor	1840591
chr14	65234379	A	T	SPTB	donor	2022662
chr14	65234380	C	T	SPTB	acceptor	9207403
chr14	65234578	C	G	SPTB	acceptor	8547102
chr14	65246651	T	C	SPTB	acceptor	19538529
chr14	65252466	C	T	SPTB	acceptor	7579376
chr14	65252671	T	C	SPTB	acceptor	19608679
chr14	65268944	C	G	SPTB	donor	9714702
chr14	65271657	C	G	SPTB	donor	9450796
chr14	65544630	C	A	MAX	acceptor	22452945
chr14	65544630	C	T	MAX	donor	21685915
chr14	65560425	C	T	MAX	donor	22452945
chr14	68192873	G	A	RDH12	donor	22065924
chr14	68193908	G	A	RDH12	acceptor	15322982
chr14	68220786	A	T	ZFYVE26	acceptor	19805727
chr14	68220787	C	G	ZFYVE26	donor	19917823
chr14	68232944	C	G	ZFYVE26	donor	19438933
chr14	68236310	C	A	ZFYVE26	donor	21462267
chr14	68236448	C	T	ZFYVE26	acceptor	18394578
chr14	70420250	G	A	SMOC1	donor	21194678
chr14	70420250	G	T	SMOC1	acceptor	21194680
chr14	70461198	G	A	SMOC1	acceptor	21194678
chr14	74707884	G	A	VSX2	donor	15257456
chr14	74711866	A	G	VSX2	donor	20215382
chr14	74959894	A	G	NPC2	donor	12955717
chr14	76107405	T	C	FLVCR2	donor	20518025
chr14	77751981	A	C	POMT2	donor	18513969
chr14	77751989	C	T	POMT2	donor	19138766
chr14	77765031	C	T	POMT2	donor	15894594
chr14	77765116	T	C	POMT2	acceptor	17559086
chr14	77765116	T	G	POMT2	donor	18752264
chr14	81534673	G	A	TSHR	donor	20718767
chr14	81558874	G	A	TSHR	donor	11716047
chr14	81558955	G	C	TSHR	donor	9589691
chr14	88414071	C	T	GALC	acceptor	20886637
chr14	88434678	C	T	GALC	donor	22115770
chr14	88442833	C	A	GALC	donor	9338580
chr14	88448544	C	T	GALC	acceptor	10464649
chr14	88459314	C	G	GALC	donor	8940268
chr14	88893049	G	A	SPATA7	acceptor	20104588
chr14	88903886	G	C	SPATA7	acceptor	20104588
chr14	89305917	G	A	TTC8	acceptor	21052717
chr14	89307273	G	A	TTC8	acceptor	22773737
chr14	89307541	G	A	TTC8	acceptor	16877420
chr14	89310195	G	A	TTC8	acceptor	16308660
chr14	91744265	C	T	CCDC88C	donor	21031079
chr14	92484096	T	C	TRIP11	donor	20089971
chr14	92491766	T	C	TRIP11	acceptor	20089971
chr14	94848928	C	A	SERPINA1	donor	8364536
chr14	94854896	C	T	SERPINA1	acceptor	12220457
chr14	95572561	C	A	DICER1	donor	21205968
chr14	95574410	G	C	DICER1	donor	21205968
chr14	95577794	C	T	DICER1	acceptor	21882293
chr14	95579428	C	G	DICER1	acceptor	21266384
chr14	95590532	C	A	DICER1	donor	21501861
chr15	100672211	C	T	ADAMTS17	donor	19836009
chr15	101434287	G	A	ALDH1A3	donor
chr15	28090104	C	T	OCA2	acceptor	18036783
chr15	28116406	T	C	OCA2	donor	7762554
chr15	28196929	C	T	OCA2	neither	15712365
chr15	28197039	C	A	OCA2	donor	19397757
chr15	28200303	C	A	OCA2	donor	8302318
chr15	28202732	A	G	OCA2	donor	10987646
chr15	28202733	C	T	OCA2	acceptor	22042571
chr15	28211835	C	T	OCA2	acceptor	12713581
chr15	28211970	T	C	OCA2	donor	10649493
chr15	28234746	C	T	OCA2	acceptor	21458243
chr15	28235716	A	G		donor
chr15	28235795	T	C	OCA2	donor
chr15	28267738	T	C		donor
chr15	31198102	T	A	FAN1	donor	22772369
chr15	31200462	G	A	FAN1	donor	22772369
chr15	31327748	C	T	TRPM1	donor	19896113
chr15	31334152	A	G	TRPM1	donor	19878917
chr15	31352747	C	T	TRPM1	donor	19896113
chr15	34546548	C	T	SLC12A6	donor	20020398
chr15	38617011	G	A	SPRED1	donor	17704776
chr15	40492444	G	T	BUB1B	donor	15475955
chr15	40501834	A	G	BUB1B	acceptor	20516114
chr15	42652312	G	A	CAPN3	donor	18563459
chr15	42652313	G	T	CAPN3	donor	17562833
chr15	42678352	T	A		donor
chr15	42678363	A	C	CAPN3	acceptor	17994539
chr15	42678484	G	A	CAPN3	acceptor	16141003
chr15	42679950	G	A	CAPN3	donor	16650086
chr15	42680085	G	C	CAPN3	donor	15689361
chr15	42680088	A	G	CAPN3	acceptor	18563459
chr15	42681126	G	C		acceptor
chr15	42681295	G	A	CAPN3	donor	9452114
chr15	42682142	G	A		acceptor
chr15	42684835	A	G	CAPN3	acceptor	15689361
chr15	42684836	G	A	CAPN3	donor	7720071
chr15	42684923	A	G	CAPN3	acceptor	16650086
chr15	42686453	G	A	CAPN3	donor	18854869
chr15	42689081	T	A		donor
chr15	42691681	A	G		donor
chr15	42693838	G	C	CAPN3	acceptor	10102422
chr15	42694009	G	C	CAPN3	donor	15689361
chr15	42694009	G	T	CAPN3	donor	17258832
chr15	42694334	G	T	CAPN3	donor	20477750
chr15	42694991	G	A	CAPN3	acceptor	15689361
chr15	42695201	G	A	CAPN3	donor	16141003
chr15	42695919	C	G		donor
chr15	42698143	T	C	CAPN3	donor	15689361
chr15	42701579	G	A	CAPN3	donor	10330340
chr15	42701579	G	T	CAPN3	donor	15221789
chr15	42701984	G	A	CAPN3	acceptor	18055493
chr15	42701984	G	T	CAPN3	acceptor	10330340
chr15	42702043	G	A	CAPN3	donor	11525884
chr15	42702770	A	G	CAPN3	donor	17979987
chr15	42702784	A	G	CAPN3	acceptor	10330340
chr15	42702865	G	C	CAPN3	acceptor	18055493
chr15	42702866	T	A	CAPN3	acceptor	10330340
chr15	42703081	G	C	CAPN3	donor	16650086
chr15	42703199	G	T	CAPN3	donor	17994539
chr15	42703200	T	G	CAPN3	donor	18055493
chr15	43026246	C	T	CDAN1	donor	16098079
chr15	43322141	C	G	UBR1	donor	16311597
chr15	43324764	A	G	UBR1	acceptor	16311597
chr15	43340690	C	T	UBR1	donor	18553553
chr15	43350639	T	C	UBR1	acceptor	16311597
chr15	44855500	C	G	SPG11	donor	19194956
chr15	44862719	T	C	SPG11	donor	18079167
chr15	44865019	C	G	SPG11	donor	19194956
chr15	44876011	C	T	SPG11	donor	20110243
chr15	44887659	T	C	SPG11	acceptor	21625935
chr15	44903037	C	A	SPG11	donor	19513778
chr15	44912387	C	A	SPG11	donor	18717728
chr15	44913969	T	C	SPG11	acceptor	19087158
chr15	44914417	C	G	SPG11	acceptor	19105190
chr15	44914418	C	A	SPG11	donor	19105190
chr15	44914925	C	T	SPG11	donor	18079167
chr15	44941211	T	C	SPG11	donor	18067136
chr15	44949292	C	T	SPG11	donor	18079167
chr15	44952629	C	G	SPG11	donor	18067136
chr15	44952629	C	T	SPG11	donor	20390432
chr15	44952816	T	G	SPG11	donor	19917823
chr15	45394189	T	G	DUOX2	acceptor	16322276
chr15	45396158	C	A	DUOX2	acceptor	21900383
chr15	45396564	C	G	DUOX2	donor
chr15	45661523	C	A	GATM	donor
chr15	48518769	G	A	SLC12A1	acceptor	20810575
chr15	48518772	A	G	SLC12A1	acceptor	19513753
chr15	48524910	C	G		donor
chr15	48593580	G	A	SLC12A1	acceptor	18391953
chr15	48704765	C	A	FBN1	donor	21594993
chr15	48704942	T	C	FBN1	donor
chr15	48707732	C	T	FBN1	acceptor	10464652
chr15	48707965	C	G	FBN1	donor	19293843
chr15	48712881	T	G	FBN1	acceptor	21542060
chr15	48712883	C	T	FBN1	acceptor	19293843
chr15	48713754	C	T	FBN1	acceptor	21542060
chr15	48714267	T	A	FBN1	donor	16222657
chr15	48717690	T	C	FBN1	acceptor	10756346
chr15	48717935	C	A	FBN1	donor	16222657
chr15	48717935	C	T	FBN1	acceptor	18435798
chr15	48718063	T	C	FBN1	acceptor	8894692
chr15	48719763	C	G	FBN1	donor	19293843
chr15	48719972	T	C	FBN1	donor	12161601
chr15	48719972	T	G	FBN1	donor	17627385
chr15	48720542	C	T	FBN1	acceptor	8894692
chr15	48722867	C	T	FBN1	donor	19293843
chr15	48725062	C	G	FBN1	acceptor	8101042
chr15	48725062	C	T	FBN1	donor	17657824
chr15	48726789	A	T	FBN1	donor	19293843
chr15	48726790	C	A	FBN1	donor	19293843
chr15	48729156	A	C	FBN1	acceptor	11700157
chr15	48729158	C	T	FBN1	acceptor	19293843
chr15	48729513	A	C	FBN1	donor	19618372
chr15	48729515	T	C	FBN1	acceptor	19839986
chr15	48729518	C	A	FBN1	acceptor	18435798
chr15	48729962	T	C	FBN1	donor	12203987
chr15	48729964	C	A	FBN1	donor	17657824
chr15	48729964	C	T	FBN1	acceptor
chr15	48730115	C	A	FBN1	donor	17657824
chr15	48730115	C	T	FBN1	donor	16220557
chr15	48736737	C	G	FBN1	acceptor	15241795
chr15	48736858	C	G	FBN1	donor	16220557
chr15	48738902	C	A	FBN1	donor	16476890
chr15	48738902	C	T	FBN1	acceptor	11702223
chr15	48739020	C	T	FBN1	acceptor	21542060
chr15	48740963	A	C	FBN1	acceptor	18435798
chr15	48741091	C	A	FBN1	donor	16342915
chr15	48741092	T	C	FBN1	acceptor	12161601
chr15	48741092	T	G	FBN1	donor	19293843
chr15	48744882	C	A	FBN1	acceptor	12203987
chr15	48744882	C	T	FBN1	donor	17657824
chr15	48748961	T	C	FBN1	donor	17627385
chr15	48748961	T	G	FBN1	donor	19293843
chr15	48755439	T	C	FBN1	donor	16222657
chr15	48756095	C	G	FBN1	donor	19159394
chr15	48756095	C	T	FBN1	donor	17627385
chr15	48757762	T	C	FBN1	acceptor	16222657
chr15	48757763	A	G	FBN1	donor	17253931
chr15	48757764	C	T	FBN1	donor	19293843
chr15	48757891	C	T	FBN1	donor	12402346
chr15	48757986	C	A	FBN1	acceptor	21542060
chr15	48758056	C	T	FBN1	acceptor	17657824
chr15	48760732	C	A	FBN1	donor	19293843
chr15	48760739	C	T	FBN1	acceptor	11700157
chr15	48762830	C	T	FBN1	donor	10464652
chr15	48762831	C	T	FBN1	donor	19293843
chr15	48762954	C	G	FBN1	donor	17657824
chr15	48762954	C	T	FBN1	acceptor	21907952
chr15	48764747	C	A	FBN1	donor	16222657
chr15	48764747	C	T	FBN1	donor	19293843
chr15	48766451	C	A	FBN1	acceptor	17657824
chr15	48766721	T	C	FBN1	donor	16222657
chr15	48766722	C	G	FBN1	acceptor	19863550
chr15	48766724	C	T	FBN1	donor	7633409
chr15	48766848	C	A	FBN1	donor	17657824
chr15	48766849	T	A	FBN1	donor	7633409
chr15	48766849	T	C	FBN1	acceptor	15666366
chr15	48773851	C	G	FBN1	acceptor	12938084
chr15	48773851	C	T	FBN1	donor	21135753
chr15	48773852	C	T	FBN1	donor	19293843
chr15	48773978	C	A	FBN1	acceptor	8894692
chr15	48776012	T	A	FBN1	donor	14695540
chr15	48776014	C	G	FBN1	acceptor	19293843
chr15	48776014	C	T	FBN1	acceptor	20803651
chr15	48777567	T	A	FBN1	donor	17680538
chr15	48777569	A	G	FBN1	donor	17627385
chr15	48777570	C	G	FBN1	donor	14695540
chr15	48779272	C	G	FBN1	donor	19293843
chr15	48779398	C	T	FBN1	donor	19293843
chr15	48779508	C	T	FBN1	donor	9452033
chr15	48779509	C	G	FBN1	donor	19293843
chr15	48779509	C	T	FBN1	donor	19293843
chr15	48780309	C	G	FBN1	donor	16220557
chr15	48780440	T	C	FBN1	donor	17657824
chr15	48780564	C	T	FBN1	donor	17627385
chr15	48780565	C	G	FBN1	neither	20132243
chr15	48780692	T	G	FBN1	neither	19012347
chr15	48782047	C	A	FBN1	donor	11175294
chr15	48784658	C	G	FBN1	donor	19293843
chr15	48786398	T	C	FBN1	donor	16222657
chr15	48786400	C	T	FBN1	acceptor	19293843
chr15	48786401	C	A	FBN1	acceptor	19293843
chr15	48786401	C	T	FBN1	donor	19293843
chr15	48786466	G	T	FBN1	acceptor
chr15	48787320	C	T	FBN1	donor	11700157
chr15	48787665	C	T	FBN1	donor	12161601
chr15	48787787	T	A	FBN1	acceptor	16220557
chr15	48788423	C	G	FBN1	donor	14695540
chr15	48789461	A	G	FBN1	acceptor	8894692
chr15	48789462	C	G	FBN1	acceptor	21907952
chr15	48789462	C	T	FBN1	acceptor	17657824
chr15	48789463	C	T	FBN1	acceptor	21895641
chr15	48789589	C	A	FBN1	acceptor	19390640
chr15	48789589	C	T	FBN1	acceptor	12161601
chr15	48789590	T	C	FBN1	acceptor	12203987
chr15	48791182	C	T	FBN1	acceptor	20538085
chr15	48791236	C	G	FBN1	donor	11700157
chr15	48791237	T	C	FBN1	donor	17627385
chr15	48795981	T	G	FBN1	donor	21907952
chr15	48795984	C	T	FBN1	donor	19293843
chr15	48797345	C	T	FBN1	donor	15241795
chr15	48797346	T	C	FBN1	acceptor	16342915
chr15	48800778	C	A	FBN1	donor	19293843
chr15	48800778	C	T	FBN1	acceptor	15241795
chr15	48802239	A	G	FBN1	acceptor	17657824
chr15	48802240	C	A	FBN1	acceptor	16342915
chr15	48805746	C	T	FBN1	donor	17627385
chr15	48807582	A	G	FBN1	donor	11933199
chr15	48807584	C	A	FBN1	acceptor	9399842
chr15	48808379	C	T	FBN1	acceptor	22736615
chr15	48808560	C	G	FBN1	donor	10464652
chr15	48808561	T	C	FBN1	donor	17657824
chr15	48812856	C	T	FBN1	donor	11700157
chr15	48813015	C	G	FBN1	donor	15241795
chr15	48826403	C	T	FBN1	donor	11933199
chr15	48830006	C	T	FBN1	donor	19293843
chr15	48888480	C	G	FBN1	acceptor	20538085
chr15	48892433	T	C	FBN1	acceptor	19618372
chr15	48903030	A	C		acceptor
chr15	48905206	C	T	FBN1	donor	8406497
chr15	48905290	C	T	FBN1	donor	12402346
chr15	48936802	C	T	FBN1	donor	17657824
chr15	48936803	C	G	FBN1	acceptor	19293843
chr15	49052331	C	A	CEP152	donor	21131973
chr15	49089857	C	G	CEP152	donor	21131973
chr15	55516086	C	G	RAB27A	donor	10835631
chr15	55520912	T	G	RAB27A	donor	19953648
chr15	55522596	T	C	RAB27A	donor	10835631
chr15	55522599	C	G	RAB27A	donor	19953648
chr15	58830518	A	G	LIPC	donor	8808756
chr15	63336354	A	G	TPM1	acceptor	21839045
chr15	64452302	C	T	PPIB	donor	21282188
chr15	65930460	T	C		donor
chr15	65936759	T	C		donor
chr15	68504005	G	A		donor
chr15	68504012	C	A	CLN6	acceptor	12673792
chr15	72637893	T	C	HEXA	donor	22789865
chr15	72638575	C	G	HEXA	donor	2837213
chr15	72638867	C	G	HEXA	acceptor	7887427
chr15	72638867	C	T	HEXA	donor	16088929
chr15	72640026	C	T	HEXA	donor	22789865
chr15	72640100	C	A	HEXA	donor	7749415
chr15	72640388	C	T	HEXA	donor	1837283
chr15	72641417	T	C	HEXA	donor	7551830
chr15	72642857	A	G	HEXA	donor	16088929
chr15	72642858	C	G	HEXA	acceptor	7827134
chr15	72642858	C	T	HEXA	donor	1483696
chr15	72643473	C	T	HEXA	donor	8490625
chr15	72643576	C	A	HEXA	acceptor	8484765
chr15	72643577	T	C	HEXA	acceptor	9338583
chr15	72643583	T	C		donor
chr15	72645406	T	C	HEXA	donor	22789865
chr15	72645408	C	T	HEXA	donor	7749419
chr15	72645520	C	A	HEXA	donor	1827945
chr15	72646080	T	C	HEXA	acceptor	22789865
chr15	72647899	C	A	HEXA	acceptor	7837766
chr15	72647900	C	T	HEXA	acceptor	12689701
chr15	72648865	C	G	HEXA	donor	1833974
chr15	72648865	C	T	HEXA	acceptor	1837283
chr15	73004583	A	G	BBS4	acceptor	12016587
chr15	73004649	G	C	BBS4	donor	11381270
chr15	73015133	A	C	BBS4	donor	11381270
chr15	74481455	C	T	STRA6	acceptor	19309693
chr15	74637444	G	A	CYP11A1	acceptor	12161514
chr15	75045612	G	A	CYP1A2	donor	12919186
chr15	75185478	G	C	MPI	donor	10980531
chr15	75641682	T	C	NEIL1	donor	18515411
chr15	80450512	G	T	FAH	donor	7942842
chr15	80450513	G	T	FAH	donor	9633815
chr15	80452802	G	A	FAH	donor	21764616
chr15	80460605	G	C	FAH	donor	9633815
chr15	80460605	G	T	FAH	donor	8829657
chr15	80464490	G	A	FAH	acceptor	8557261
chr15	80465355	G	A	FAH	acceptor	12203990
chr15	80465355	G	C	FAH	donor	9633815
chr15	80465488	T	C	FAH	acceptor
chr15	80469877	A	T	FAH	acceptor	12203990
chr15	89761794	A	G	RLBP1	acceptor	10102299
chr15	89761796	C	T	RLBP1	donor	11868161
chr15	89860605	A	G	POLG	acceptor	19500334
chr15	89861770	A	G	POLG	acceptor	15689359
chr15	89862456	T	A	POLG	donor	21670405
chr15	89865192	C	T	POLG	acceptor	18546365
chr15	89870397	C	T	POLG	donor	21880868
chr15	89870582	T	A	POLG	donor	21235791
chr15	90209174	C	A	PLIN1	donor	21345103
chr15	91290721	G	T	BLM	donor	17407155
chr15	91303375	A	G	BLM	donor	17407155
chr15	91303512	A	G	BLM	acceptor	17407155
chr15	91306388	G	T	BLM	donor	17407155
chr15	91308646	T	G	BLM	donor	17407155
chr15	91312463	T	G	BLM	acceptor	17407155
chr15	91337590	A	T	BLM	donor	17407155
chr15	91346951	G	A	BLM	donor	17407155
chr15	91544693	C	G	VPS33B	neither	16896922
chr15	91544694	T	C	VPS33B	acceptor	15052268
chr15	91549015	C	T	VPS33B	acceptor	16896922
chr15	91549016	T	C	VPS33B	donor	15052268
chr15	91549291	T	C	VPS33B	donor	16896922
chr15	91550179	C	T	VPS33B	acceptor	17994566
chr15	91550180	C	G	VPS33B	donor	18347289
chr15	91550814	C	T	VPS33B	donor
chr15	91551099	C	T	VPS33B	donor	16896922
chr15	91553029	A	T	VPS33B	neither	18853461
chr15	91553030	C	A	VPS33B	donor	16896922
chr15	91553030	C	T	VPS33B	acceptor	15052268
chr15	91560188	C	T	VPS33B	donor
chr15	91561034	C	T	VPS33B	donor	15052268
chr16	11004117	G	A	CIITA	donor	8402893
chr16	11016348	G	A	CIITA	donor	9099848
chr16	1411872	G	C	GNPTG	donor	20951619
chr16	1412038	G	C	GNPTG	donor	15060128
chr16	1412443	G	A	GNPTG	acceptor	20034096
chr16	1412610	A	G	GNPTG	acceptor	19370764
chr16	1412611	G	T	GNPTG	acceptor	19659762
chr16	1497392	C	T	CLCN7	donor	19953639
chr16	15815278	C	A	MYH11	donor	16444274
chr16	15815278	C	T	MYH11	acceptor	21937134
chr16	16248893	C	T		acceptor
chr16	16248894	C	T	ABCC6	donor	16086317
chr16	16251667	C	T	ABCC6	donor	10811882
chr16	16253339	C	A		donor
chr16	16253339	C	T		donor
chr16	16253443	G	T		acceptor
chr16	16255422	C	T		donor
chr16	16255424	G	A		acceptor
chr16	16255424	G	T		donor
chr16	16256848	A	G	ABCC6	donor	19726431
chr16	16267140	C	A	ABCC6	donor	10835642
chr16	16276656	C	T		acceptor
chr16	16278896	A	C		donor
chr16	16281097	A	T		donor
chr16	16313545	C	T		donor
chr16	16313805	C	G		donor
chr16	16315689	C	T		acceptor
chr16	1642470	G	A	IFT140	acceptor	22503633
chr16	20328685	T	C	GP2	acceptor	19919903
chr16	20807685	A	G		neither
chr16	2098755	G	A	TSC2	acceptor	8990012
chr16	2098756	T	C	TSC2	acceptor	18772611
chr16	2103341	A	G	TSC2	donor	17304050
chr16	2103454	G	A	TSC2	acceptor	12015165
chr16	2104296	G	T	TSC2	donor	10735580
chr16	2104442	G	T	TSC2	donor
chr16	2105401	A	C	TSC2	donor	17304050
chr16	2105521	G	A	TSC2	donor	17304050
chr16	2105524	A	G	TSC2	donor	15798777
chr16	2106195	A	G	TSC2	donor	11112665
chr16	2106196	G	A	TSC2	donor	10533067
chr16	2106246	G	A	TSC2	acceptor	15798777
chr16	2106643	A	G	TSC2	acceptor	19254590
chr16	2106771	G	A	TSC2	donor	15798777
chr16	2106772	T	A	TSC2	acceptor	10735580
chr16	2107105	G	A	TSC2	donor	10205261
chr16	2107180	G	A	TSC2	donor	17304050
chr16	2108747	G	A	TSC2	donor	10735580
chr16	2110656	G	A	TSC2	donor	10533066
chr16	2110668	C	G	TSC2	donor	10533066
chr16	2110670	G	A	TSC2	donor	9829910
chr16	2110670	G	T	TSC2	acceptor
chr16	2111987	A	T	TSC2	acceptor	18032745
chr16	2112007	C	T		acceptor
chr16	2112010	G	A	TSC2	acceptor	15798777
chr16	2112011	T	C	TSC2	acceptor	10205261
chr16	2112496	A	C	TSC2	donor	11112665
chr16	2112497	G	A	TSC2	donor	21811971
chr16	2112603	T	G	TSC2	acceptor	15798777
chr16	2112971	A	G	TSC2	donor	16114042
chr16	2113054	G	A	TSC2	donor
chr16	2113056	T	G	TSC2	donor	15798777
chr16	2114271	A	G	TSC2	donor	9412784
chr16	2114271	A	T	TSC2	donor	9412784
chr16	2114272	G	A	TSC2	donor	10205261
chr16	2114272	G	T	TSC2	donor	9412784
chr16	2114428	G	A	TSC2	donor
chr16	2114429	G	A	TSC2	acceptor	17304050
chr16	2114430	T	C	TSC2	acceptor	16981987
chr16	2115637	G	A	TSC2	acceptor	17304050
chr16	2120456	G	A	TSC2	acceptor
chr16	2120456	G	T	TSC2	acceptor
chr16	2120580	G	C	TSC2	donor	17304050
chr16	2120580	G	T	TSC2	donor	15798777
chr16	2121509	A	T	TSC2	donor	16981987
chr16	2121619	T	C	TSC2	acceptor	15798777
chr16	2121783	A	G	TSC2	acceptor	10533066
chr16	2122240	A	G	TSC2	acceptor
chr16	2122241	G	A	TSC2	donor	11112665
chr16	2122848	A	C	TSC2	donor	11112665
chr16	2122848	A	G	TSC2	acceptor	17304050
chr16	2122849	G	C	TSC2	acceptor	17304050
chr16	2122985	G	A	TSC2	acceptor	17304050
chr16	2122985	G	T	TSC2	acceptor	10942116
chr16	2122986	T	C	TSC2	donor	10205261
chr16	2124199	A	C	TSC2	donor	10330349
chr16	2124200	G	A	TSC2	donor	10942116
chr16	2125798	A	G	TSC2	acceptor	17304050
chr16	2125798	A	T	TSC2	acceptor	16981987
chr16	2125799	G	A	TSC2	acceptor
chr16	2125894	G	C	TSC2	acceptor	11112665
chr16	2126144	G	T	TSC2	acceptor	9285776
chr16	2126172	G	A	TSC2	donor	10570911
chr16	2126172	G	T	TSC2	acceptor	17304050
chr16	2126490	A	C	TSC2	acceptor	11112665
chr16	2126490	A	G	TSC2	donor	11112665
chr16	2126491	G	A	TSC2	donor	17304050
chr16	2126491	G	C	TSC2	acceptor	12111193
chr16	2126587	G	T	TSC2	donor	10205261
chr16	2129198	G	A	TSC2	acceptor	15595939
chr16	2129275	A	C	TSC2	donor	16114042
chr16	2129276	G	A	TSC2	acceptor	17304050
chr16	2129276	G	C	TSC2	donor
chr16	2129430	G	A	TSC2	donor	21811971
chr16	2129430	G	C	TSC2	acceptor	22490766
chr16	2129672	T	G	TSC2	acceptor	10533067
chr16	2130165	G	A	TSC2	donor
chr16	2130378	G	A	TSC2	acceptor
chr16	2130379	G	A	TSC2	donor	10942116
chr16	2133818	G	T	TSC2	donor	11112665
chr16	2134227	A	G	TSC2	acceptor	15798777
chr16	2135324	G	A	TSC2	donor	17304050
chr16	2136193	G	A	TSC2	acceptor	11112665
chr16	2136381	G	A	TSC2	acceptor	17304050
chr16	2136731	A	C	TSC2	acceptor	22490766
chr16	2136732	G	A	TSC2	acceptor	10533067
chr16	2136873	G	A	TSC2	acceptor
chr16	2136873	G	T	TSC2	donor	10533066
chr16	2138031	A	G	TSC2	donor	10533066
chr16	2138047	A	G	TSC2	donor	9328481
chr16	2138048	G	A	TSC2	donor	11112665
chr16	2138048	G	C	TSC2	acceptor
chr16	2138048	G	T	TSC2	acceptor	16114042
chr16	2138141	G	A	TSC2	donor	11112665
chr16	2138141	G	C	TSC2	acceptor
chr16	2138143	G	C	TSC2	donor	16981987
chr16	2138144	A	G	TSC2	donor	15712319
chr16	2138227	G	A	TSC2	acceptor	11112665
chr16	2138227	G	C	TSC2	acceptor
chr16	2138227	G	T	TSC2	acceptor	10570911
chr16	2140196	C	T	PKD1	acceptor	10200984
chr16	2140209	A	G	PKD1	donor	12070253
chr16	2140285	C	T	PKD1	donor
chr16	2140286	C	T	PKD1	donor
chr16	2140592	C	G	PKD1	donor	10200984
chr16	2140673	A	G	PKD1	acceptor	12070253
chr16	2140674	C	G	PKD1	acceptor	9199561
chr16	2140883	A	C	PKD1	donor	17582161
chr16	2141600	T	C	PKD1	donor	22367170
chr16	2141908	C	T	PKD1	acceptor	11967008
chr16	2142480	C	G	PKD1	donor	9199561
chr16	2142493	G	T	PKD1	acceptor
chr16	2142955	C	T	PKD1	acceptor	11058904
chr16	2143095	C	A	PKD1	acceptor	17582161
chr16	2143104	G	T		acceptor
chr16	2143811	C	G	PKD1	acceptor	19686598
chr16	2144016	T	C	PKD1	acceptor	17582161
chr16	2147728	C	A	PKD1	donor	18640754
chr16	2149644	C	T	PKD1	donor	21115670
chr16	2149772	C	G	PKD1	donor	21115670
chr16	2149773	T	A	PKD1	acceptor	11216660
chr16	2150166	C	A	PKD1	acceptor	22383692
chr16	2152273	C	T		acceptor
chr16	2152973	T	C	PKD1	acceptor	17582161
chr16	2154645	T	C	PKD1	acceptor	17582161
chr16	2156091	C	A	PKD1	donor	17574468
chr16	2156307	T	C	PKD1	donor	12842373
chr16	2156680	T	C	PKD1	donor	21115670
chr16	2157883	C	A	PKD1	donor	11857740
chr16	2157883	C	G	PKD1	acceptor	11967008
chr16	2158251	A	C	PKD1	acceptor	10854095
chr16	2158252	C	A	PKD1	acceptor	17582161
chr16	2161873	C	T	PKD1	acceptor	10364515
chr16	2161874	T	G	PKD1	donor	18837007
chr16	2162340	C	G	PKD1	donor	11857740
chr16	2162476	T	A	PKD1	acceptor	10612835
chr16	2162476	T	C	PKD1	acceptor	17582161
chr16	2165992	C	A	PKD1	acceptor	11115377
chr16	2166833	C	T	PKD1	donor	11115377
chr16	2168676	C	T	PKD1	donor	17574468
chr16	2169113	A	G	PKD1	donor	21551026
chr16	2169147	T	A	PKD1	acceptor
chr16	2169187	C	T	PKD1	donor	22367170
chr16	2169188	T	C	PKD1	donor	11115377
chr16	21721426	T	C	OTOA	donor	11972037
chr16	222980	C	T	HBA2	acceptor	15481895
chr16	223005	A	C	HBA2	donor	22524210
chr16	223007	G	A	HBA2	acceptor	19958200
chr16	223007	G	T	HBA2	donor	19958200
chr16	223122	A	G	HBA2	acceptor	8943885
chr16	223330	T	A	HBA2	acceptor	16540408
chr16	223470	G	A	HBA2	donor	11570724
chr16	226811	G	A	HBA1	donor	10997982
chr16	226814	A	G	HBA1	acceptor	19657838
chr16	226927	G	A	HBA1	acceptor	8251382
chr16	227280	A	G	HBA1	acceptor	14508795
chr16	23200691	G	A	SCNN1G	acceptor	8640238
chr16	23226409	G	A	SCNN1G	acceptor	11231969
chr16	2327879	C	T	ABCA3	donor	15044640
chr16	2334439	C	A	ABCA3	donor	15976379
chr16	2336969	C	T	ABCA3	donor	16728712
chr16	23391491	G	A	SCNN1B	donor	12107247
chr16	23391740	A	G	SCNN1B	acceptor	16207733
chr16	23457289	T	C	COG7	acceptor	19577670
chr16	23464143	T	G	COG7	acceptor	15107842
chr16	2347923	C	G	ABCA3	acceptor	16728712
chr16	2349535	T	C	ABCA3	acceptor	15976379
chr16	23619181	T	C	PALB2	donor	17200671
chr16	23625324	C	G	PALB2	donor	22241545
chr16	23632683	C	T	PALB2	acceptor	17200668
chr16	23634452	C	G	PALB2	donor	21285249
chr16	23640552	G	A	PALB2	donor	21285249
chr16	23640597	C	A	PALB2	donor	19264984
chr16	23652430	C	G	PALB2	acceptor	21618343
chr16	2376495	T	C	ABCA3	acceptor	18628224
chr16	28488957	C	A	CLN3	donor	9311735
chr16	28493423	T	G	CLN3	donor
chr16	28493520	C	A	CLN3	donor	21990111
chr16	28497898	C	G	CLN3	acceptor	7553855
chr16	28497898	C	T	CLN3	acceptor
chr16	28497972	C	G	CLN3	donor	21990111
chr16	28497984	C	G	CLN3	acceptor	9311735
chr16	28498983	C	T	CLN3	donor	21499717
chr16	28500708	C	T	CLN3	donor	21990111
chr16	28890905	G	C	ATP2A1	acceptor	8841193
chr16	29825255	G	T	PRRT2	acceptor	22243967
chr16	30762869	G	C	PHKG2	donor	21646031
chr16	30762925	G	A	PHKG2	acceptor	9245685
chr16	30997526	G	T	HSD3B7	acceptor	12679481
chr16	30999088	G	A	HSD3B7	acceptor	12679481
chr16	31201591	A	G		donor
chr16	31202282	A	G	FUS	acceptor	20232451
chr16	31202718	A	C	FUS	acceptor	21160488
chr16	31495978	C	A	SLC5A2	donor	21165652
chr16	31500370	G	C	SLC5A2	donor	21165652
chr16	31500660	G	A	SLC5A2	donor	16518345
chr16	3304158	C	T	MEFV	donor	21562927
chr16	3650978	A	T	SLX4	acceptor	21240275
chr16	3786036	C	T	CREBBP	acceptor	17052327
chr16	3786209	G	C		donor
chr16	3786650	C	T	CREBBP	acceptor	18792986
chr16	3788680	G	C	CREBBP	acceptor	21984751
chr16	3790399	C	T	CREBBP	donor	12566391
chr16	3794963	C	T	CREBBP	donor	15706485
chr16	3795357	T	A	CREBBP	donor	12566391
chr16	3795357	T	C	CREBBP	donor	18792986
chr16	3799627	C	T	CREBBP	donor	16359492
chr16	3807286	T	A	CREBBP	acceptor	12070251
chr16	3807288	C	T	CREBBP	acceptor	16359492
chr16	3819174	C	T	CREBBP	donor	18792986
chr16	3828700	C	T	CREBBP	donor	18792986
chr16	3830732	C	T	CREBBP	donor	18792986
chr16	3831204	C	T	CREBBP	donor	12114483
chr16	3843386	C	T	CREBBP	donor	12114483
chr16	3929832	C	A	CREBBP	acceptor	21984751
chr16	4385395	G	T	GLIS2	donor	17618285
chr16	47536900	A	G	PHKB	acceptor	9402963
chr16	47628126	G	A	PHKB	donor
chr16	47698889	A	G	PHKB	donor	21646031
chr16	47699851	A	C	PHKB	acceptor	17689125
chr16	47730291	G	T	PHKB	acceptor	9215682
chr16	4848187	T	A	ROGDI	acceptor	22424600
chr16	50733392	T	A		acceptor
chr16	50813957	T	C	CYLD	donor	15527432
chr16	50815323	G	A	CYLD	acceptor	20132422
chr16	50816378	G	A	CYLD	acceptor	19076795
chr16	50816378	G	T	CYLD	donor	21389835
chr16	50816379	T	G	CYLD	acceptor	16307661
chr16	50820764	A	T	CYLD	acceptor	19807742
chr16	50827576	G	A	CYLD	donor	10835629
chr16	5133758	G	A	ALG1	acceptor	20679665
chr16	53679916	C	T	RPGRIP1L	acceptor	17558407
chr16	55519341	T	C	MMP2	donor	19653001
chr16	56532346	T	C	BBS2	donor	21642631
chr16	56540030	A	C	BBS2	donor	21052717
chr16	56544770	C	G	BBS2	acceptor	11567139
chr16	56544835	T	C	BBS2	donor	20618352
chr16	56545071	C	A	BBS2	acceptor	21344540
chr16	56548593	C	G	BBS2	donor	11567139
chr16	56553657	C	G	BBS2	acceptor	11567139
chr16	56553658	C	T	BBS2	acceptor	21344540
chr16	56903639	A	G	SLC12A3	donor	12112667
chr16	56903640	G	A	SLC12A3	acceptor	9596079
chr16	56903992	G	A		donor
chr16	56904006	A	G	SLC12A3	donor	21415153
chr16	56904007	G	A	SLC12A3	acceptor	18391953
chr16	56904148	G	A	SLC12A3	acceptor	12772080
chr16	56904537	G	A	SLC12A3	donor	21415153
chr16	56904649	G	A	SLC12A3	acceptor	15002785
chr16	56906262	G	A	SLC12A3	donor	18581727
chr16	56906375	G	T	SLC12A3	donor	17329572
chr16	56906376	T	C	SLC12A3	acceptor	19451210
chr16	56906699	G	A	SLC12A3	donor	21415153
chr16	56906699	G	T	SLC12A3	donor	21415153
chr16	56906702	A	G	SLC12A3	acceptor	21415153
chr16	56911988	G	A	SLC12A3	acceptor	22009145
chr16	56912074	G	T	SLC12A3	neither	14675033
chr16	56913140	G	A	SLC12A3	acceptor	22009145
chr16	56913140	G	C	SLC12A3	acceptor	22009145
chr16	56913140	G	T	SLC12A3	acceptor	22009145
chr16	56913453	G	C	SLC12A3	donor	21415153
chr16	56914041	G	A	SLC12A3	donor	21415153
chr16	56916304	G	A		donor
chr16	56916307	G	A	SLC12A3	donor	17654016
chr16	56916410	G	A	SLC12A3	donor	21415153
chr16	56917960	G	T	SLC12A3	acceptor	15481849
chr16	56919176	G	A	SLC12A3	donor	21415153
chr16	56919276	G	A	SLC12A3	acceptor	18391953
chr16	56919277	G	A	SLC12A3	donor	18391953
chr16	56920275	G	T	SLC12A3	acceptor	8528245
chr16	56920388	G	A	SLC12A3	acceptor	15069170
chr16	56920391	A	G	SLC12A3	acceptor	22009145
chr16	56920863	A	G	SLC12A3	donor	19207868
chr16	56921944	G	A	SLC12A3	donor	21415153
chr16	56921945	T	G	SLC12A3	donor	9734597
chr16	56926967	G	T	SLC12A3	donor	18391953
chr16	56928555	G	A	SLC12A3	donor	22679066
chr16	56928555	G	C	SLC12A3	donor	17059986
chr16	56928555	G	T	SLC12A3	donor	17654016
chr16	56933529	G	A	SLC12A3	donor	21415153
chr16	56933529	G	C	SLC12A3	donor	21753071
chr16	56936283	A	T	SLC12A3	donor	21415153
chr16	56936421	G	T	SLC12A3	acceptor	8528245
chr16	56938375	G	A	SLC12A3	donor	18391953
chr16	56938375	G	T	SLC12A3	donor	19349556
chr16	57005293	G	A	CETP	acceptor	22122993
chr16	57005294	G	T	CETP	acceptor	17192423
chr16	57009065	T	G	CETP	acceptor	8906584
chr16	57016150	G	A	CETP	acceptor	2586614
chr16	57017325	T	C	CETP	donor	18926541
chr16	57921758	C	T	CNGB1	donor	15557452
chr16	57996515	C	T	CNGB1	donor	21987686
chr16	58036551	T	G	USB1	donor	22269211
chr16	58043832	G	A	USB1	donor	21271650
chr16	58048175	A	G	USB1	acceptor	20817924
chr16	58051236	A	C	USB1	donor	20004881
chr16	58052960	G	T	USB1	donor	21271650
chr16	66582879	A	G	TK2	acceptor	19748572
chr16	66976006	A	G	CES2	donor	16033949
chr16	67470046	G	A	HSD11B2	donor	12860834
chr16	67470258	C	G	HSD11B2	donor	12860834
chr16	67976512	A	G	LCAT	donor	8755645
chr16	68679654	G	A	CDH3	acceptor	17342797
chr16	68719107	G	A	CDH3	donor	20140736
chr16	68719107	G	T	CDH3	acceptor	19076794
chr16	68725621	A	G	CDH3	donor	20203473
chr16	68771367	G	A	CDH1	donor	20719348
chr16	68772198	A	C	CDH1	acceptor	17221870
chr16	68772198	A	G	CDH1	acceptor	10072428
chr16	68842472	T	A	CDH1	acceptor	15831593
chr16	68842578	C	T		acceptor
chr16	68842752	G	A	CDH1	acceptor	15235021
chr16	68844244	G	A	CDH1	donor	11729114
chr16	68845585	A	G	CDH1	acceptor	20624523
chr16	68845762	G	T	CDH1	donor	9537325
chr16	68846166	G	A	CDH1	acceptor	15831593
chr16	68846167	G	A	CDH1	donor	10477433
chr16	68849663	G	A	CDH1	donor	18046629
chr16	68849663	G	T	CDH1	neither	11968084
chr16	68853296	C	G	CDH1	donor
chr16	68857526	C	G	CDH1	donor	16061854
chr16	68867187	C	G	CDH1	donor	17221870
chr16	69368423	C	T	COG8	acceptor	17331980
chr16	69748869	G	A	NQO1	donor	12172217
chr16	71602614	C	A	TAT	donor	16917729
chr16	71604580	A	C	TAT	donor	1357662
chr16	71609934	T	C	TAT	donor	1357662
chr16	74752885	C	T	FA2H	acceptor	19068277
chr16	74808381	T	A	FA2H	acceptor	21592092
chr16	81116569	C	A	GCSH	acceptor	12402263
chr16	83941726	C	T	MLYCD	acceptor	11550227
chr16	83948547	A	G	MLYCD	donor	10417274
chr16	88712523	C	G	CYBA	acceptor	8723692
chr16	88712523	C	T	CYBA	acceptor	18422995
chr16	88713161	A	G	CYBA	donor	20167518
chr16	88713162	C	A	CYBA	donor	20167518
chr16	88713162	C	T	CYBA	acceptor	1415254
chr16	88713248	T	C	CYBA	neither	20167518
chr16	88713508	C	A	CYBA	donor	10910929
chr16	88888996	C	T	GALNS	donor	9298823
chr16	88889119	C	T	GALNS	acceptor	9298823
chr16	88898510	C	G	GALNS	donor	18710657
chr16	88898511	T	C	GALNS	donor	15235041
chr16	88901620	C	G	GALNS	donor	15235041
chr16	88901620	C	T	GALNS	donor	9298823
chr16	88902132	C	G	GALNS	donor	15235041
chr16	88902258	C	T	GALNS	donor	20574428
chr16	88902676	C	A	GALNS	donor	20574428
chr16	88904174	C	T	GALNS	donor	9290256
chr16	88907399	C	T	GALNS	acceptor	9375852
chr16	88909238	C	G	GALNS	donor	16287098
chr16	88909239	T	C	GALNS	donor	7987329
chr16	8891806	G	T	PMM2	donor	15844218
chr16	88923165	C	T	GALNS	donor	16378744
chr16	8895655	G	A	PMM2	donor	11350185
chr16	8898599	A	G	PMM2	donor	16376131
chr16	8898701	G	A	PMM2	donor	15844218
chr16	8898702	T	C	PMM2	donor	10527672
chr16	8900172	G	C	PMM2	donor	19235233
chr16	89341366	C	G	ANKRD11	acceptor	21782149
chr16	8941558	A	G	PMM2	donor	16376131
chr16	8941572	T	G	PMM2	acceptor	19235233
chr16	89613169	G	T	SPG7	acceptor	20108356
chr16	89805118	T	G	FANCA	acceptor	15059067
chr16	89805383	C	G	FANCA	donor	15523645
chr16	89805384	T	C	FANCA	donor	10090479
chr16	89806400	A	G	FANCA	acceptor	15523645
chr16	89825115	T	G	FANCA	donor	15643609
chr16	89831475	C	T	FANCA	neither	10090479
chr16	89831476	T	A	FANCA	donor	10090479
chr16	89838223	C	A	FANCA	acceptor	15643609
chr16	89839678	C	G	FANCA	donor	19367192
chr16	89842224	C	T	FANCA	acceptor	19367192
chr16	89849346	T	C	FANCA	acceptor	12955722
chr16	89849412	T	G	FANCA	acceptor	10521298
chr16	89849511	C	A	FANCA	donor	10521298
chr16	89851261	C	A	FANCA	acceptor	21273304
chr16	89851262	C	T	FANCA	acceptor	17924555
chr16	89857810	C	G	FANCA	donor	9399890
chr16	89862427	C	T	FANCA	acceptor	10094191
chr16	89862428	T	C	FANCA	donor	15643609
chr16	89865573	C	A	FANCA	donor	9399890
chr16	89865641	C	A	FANCA	acceptor	15523645
chr16	89869751	T	C	FANCA	donor	15643609
chr16	89869754	A	G	FANCA	donor	21273304
chr16	89871687	C	T	FANCA	donor	9371798
chr16	89871802	T	C	FANCA	donor	10094191
chr16	89877212	T	C	FANCA	donor	16532972
chr16	89880925	T	G	FANCA	donor	12955722
chr16	89881022	C	A	FANCA	donor	12955722
chr17	10438684	T	C	MYH2	acceptor	20418530
chr17	10446191	C	T	MYH2	donor	20418530
chr17	15134398	C	G	PMP22	donor	22006697
chr17	15142787	C	T	PMP22	donor	8012365
chr17	15142929	C	G	PMP22	donor	11369192
chr17	15142930	T	C	PMP22	acceptor	11085599
chr17	15162410	C	G	PMP22	donor	16199442
chr17	15162512	T	C	PMP22	donor	22382358
chr17	15163966	C	A	PMP22	acceptor	9187667
chr17	16216860	G	A	PIGL	acceptor	22444671
chr17	1648353	G	A	SERPINF2	acceptor	10959705
chr17	1679816	C	G	SERPINF1	donor
chr17	16875328	C	A	TNFRSF13B	donor	19629655
chr17	17118405	C	A	FLCN	donor	20413710
chr17	17118498	C	T	FLCN	donor	18234728
chr17	17119692	A	G	FLCN	donor	20618353
chr17	17119694	C	A	FLCN	acceptor	19802896
chr17	17119694	C	G	FLCN	donor	17124507
chr17	17119694	C	T	FLCN	donor	18234728
chr17	17119819	T	C	FLCN	acceptor	17124507
chr17	17120498	T	C	FLCN	acceptor	20413710
chr17	17122331	A	C	FLCN	acceptor	15852235
chr17	17122332	C	T	FLCN	donor	15852235
chr17	17125814	C	A	FLCN	donor	18234728
chr17	17125976	C	T	FLCN	donor	17611575
chr17	17127234	A	T	FLCN	acceptor	19785621
chr17	17129637	C	T	FLCN	acceptor	15852235
chr17	17129638	T	C	FLCN	acceptor	18234728
chr17	19251095	A	G	B9D1	donor	21493627
chr17	19555093	T	C	ALDH3A2	acceptor	10854114
chr17	19555946	G	C	ALDH3A2	acceptor	10854114
chr17	19555947	T	G	ALDH3A2	donor	10577908
chr17	19559677	A	G	ALDH3A2	donor	10577908
chr17	19559678	G	T	ALDH3A2	acceptor	21872273
chr17	19561056	A	G	ALDH3A2	acceptor	10577908
chr17	19561175	G	C	ALDH3A2	donor	10577908
chr17	19566814	T	G	ALDH3A2	donor	15241804
chr17	19568260	G	C	ALDH3A2	acceptor	10577908
chr17	2541615	G	A	PAFAH1B1	acceptor	17664403
chr17	2568751	G	A	PAFAH1B1	acceptor	19667223
chr17	2575939	T	C	PAFAH1B1	acceptor	11115846
chr17	27577319	G	A	CRYBA1	donor	9788845
chr17	27577319	G	C	CRYBA1	acceptor	11006214
chr17	27577319	G	T	CRYBA1	acceptor	21850182
chr17	27577320	T	G	CRYBA1	acceptor	22665976
chr17	29422388	G	C	NF1	donor	16944272
chr17	29422389	T	G	NF1	acceptor	18484666
chr17	29482999	A	G	NF1	acceptor	18546366
chr17	29483000	G	A	NF1	acceptor	17426081
chr17	29483000	G	C	NF1	acceptor	22108604
chr17	29483145	G	A	NF1	donor	12807981
chr17	29483145	G	T	NF1	acceptor	10712197
chr17	29483146	T	G	NF1	acceptor	10712197
chr17	29486027	G	A	NF1	donor	10712197
chr17	29486112	G	A	NF1	acceptor	10633134
chr17	29486112	G	C	NF1	donor	17311297
chr17	29486112	G	T	NF1	donor	14513407
chr17	29486113	T	G	NF1	donor	18546366
chr17	29486116	G	C	NF1	acceptor	12624144
chr17	29490394	G	C	NF1	acceptor	17311297
chr17	29490395	G	A	NF1	donor	18546366
chr17	29490396	T	G	NF1	acceptor	18041031
chr17	29496907	A	G	NF1	acceptor	11857752
chr17	29496908	G	T	NF1	donor	16944272
chr17	29497015	G	T	NF1	donor	17311297
chr17	29497016	G	A	NF1	acceptor	10712197
chr17	29497016	G	C	NF1	acceptor	17311297
chr17	29497020	G	A	NF1	donor	10607834
chr17	29508439	G	A	NF1	acceptor	18546366
chr17	29508508	G	T	NF1	acceptor	21354044
chr17	29508726	A	T	NF1	donor	10712197
chr17	29508727	G	A	NF1	acceptor	8957181
chr17	29508727	G	C	NF1	donor	16944272
chr17	29508803	G	A	NF1	acceptor	18546366
chr17	29508804	G	C	NF1	acceptor	21354044
chr17	29509524	A	G	NF1	donor	12746402
chr17	29509525	G	A	NF1	acceptor	18546366
chr17	29509525	G	C	NF1	donor	19061981
chr17	29509525	G	T	NF1	acceptor	18546366
chr17	29509684	G	A	NF1	donor	10712197
chr17	29509685	T	G	NF1	acceptor	20844836
chr17	29527438	A	C	NF1	donor	18546366
chr17	29527438	A	G	NF1	acceptor	10076878
chr17	29527439	G	C	NF1	donor	16199547
chr17	29527540	C	T	NF1	donor	17311297
chr17	29527613	G	A	NF1	donor	10712197
chr17	29527614	G	A	NF1	donor	12807981
chr17	29527614	G	C	NF1	donor	9298829
chr17	29527615	T	C	NF1	acceptor	17426081
chr17	29527616	A	G	NF1	acceptor	18546366
chr17	29528042	G	A		donor
chr17	29528053	A	G	NF1	donor	14722917
chr17	29528054	G	T	NF1	donor	18546366
chr17	29528177	G	C	NF1	acceptor	11129996
chr17	29528178	G	A	NF1	donor	10607834
chr17	29528178	G	C	NF1	acceptor	17726231
chr17	29528178	G	T	NF1	acceptor	8957181
chr17	29528427	A	T	NF1	donor	18546366
chr17	29528504	G	A	NF1	donor	10677298
chr17	29533256	A	C	NF1	donor	12807981
chr17	29533256	A	G	NF1	donor	18546366
chr17	29533257	G	T	NF1	acceptor	18041031
chr17	29533390	G	A	NF1	acceptor	15146469
chr17	29533391	T	A	NF1	acceptor	11857752
chr17	29541460	T	A	NF1	donor	10607834
chr17	29541542	A	G	NF1	donor	10543400
chr17	29541604	G	A	NF1	acceptor	10451518
chr17	29541604	G	C	NF1	donor	15060124
chr17	29541604	G	T	NF1	donor	18546366
chr17	29546137	G	T	NF1	acceptor	10712197
chr17	29546139	A	G	NF1	donor	16944272
chr17	29548861	A	G		donor
chr17	29548866	A	G	NF1	donor	12807981
chr17	29548947	G	A		donor
chr17	29548947	G	C		donor
chr17	29548948	G	A	NF1	donor	18546366
chr17	29548949	T	C	NF1	acceptor	18546366
chr17	29548949	T	G	NF1	acceptor	12552569
chr17	29550459	C	G	NF1	acceptor	10607834
chr17	29550460	A	G	NF1	donor	17311297
chr17	29550462	C	A		donor
chr17	29550585	G	T	NF1	donor	18546366
chr17	29550586	G	A	NF1	acceptor	11292340
chr17	29550586	G	T	NF1	donor	9195229
chr17	29553439	C	G		donor
chr17	29553452	G	A	NF1	donor	16944272
chr17	29553702	G	A	NF1	donor	16944272
chr17	29553703	G	A	NF1	donor	12872266
chr17	29553704	T	C	NF1	donor	11409870
chr17	29554225	T	G		donor
chr17	29554234	A	C	NF1	donor	12872266
chr17	29554309	G	T	NF1	acceptor	18546366
chr17	29554311	T	C	NF1	acceptor	12687660
chr17	29554539	A	G	NF1	donor	12552569
chr17	29554625	G	A	NF1	donor	9150739
chr17	29554625	G	C	NF1	donor	17426081
chr17	29554625	G	T	NF1	donor	16835897
chr17	29554626	T	G	NF1	acceptor	16835897
chr17	29556027	A	G	NF1	donor	10607834
chr17	29556028	A	G	NF1	acceptor	12807981
chr17	29556031	T	G	NF1	acceptor	12807981
chr17	29556042	G	A	NF1	acceptor	10543400
chr17	29556397	G	A	NF1	donor	10607834
chr17	29556484	G	A	NF1	donor	12807981
chr17	29556484	G	T	NF1	acceptor	18546366
chr17	29556849	T	G		acceptor
chr17	29556851	A	C	NF1	acceptor	16479075
chr17	29556851	A	G	NF1	acceptor	15060124
chr17	29556993	G	A	NF1	donor	17311297
chr17	29556995	A	C	NF1	donor	17311297
chr17	29557276	A	G	NF1	acceptor	10543400
chr17	29557277	G	A	NF1	acceptor	8829638
chr17	29557277	G	C	NF1	acceptor	10712197
chr17	29557400	G	C	NF1	neither	18546366
chr17	29557401	G	A	NF1	donor	7633431
chr17	29557401	G	T	NF1	neither	12807981
chr17	29557402	T	C	NF1	donor	18546366
chr17	29557944	G	A	NF1	donor	10607834
chr17	29557944	G	T	NF1	donor	18546366
chr17	29559089	A	G	NF1	donor	18484666
chr17	29559089	A	T	NF1	donor	17311297
chr17	29559170	G	A	NF1	acceptor	10862084
chr17	29559171	T	A	NF1	acceptor	17311297
chr17	29559830	C	T	NF1	acceptor	12807981
chr17	29559900	G	A	NF1	donor	17311297
chr17	29559900	G	T	NF1	donor	17311297
chr17	29559901	T	C	NF1	donor	9544853
chr17	29559901	T	G	NF1	donor	17311297
chr17	29560232	G	C	NF1	acceptor	17311297
chr17	29560233	T	C	NF1	donor	18546366
chr17	29562627	A	G	NF1	acceptor	9003501
chr17	29562628	G	C	NF1	acceptor	16944272
chr17	29562791	G	A	NF1	acceptor	17311297
chr17	29562791	G	C	NF1	donor	11431704
chr17	29562791	G	T	NF1	donor	11409870
chr17	29562935	G	C	NF1	acceptor	18546366
chr17	29563039	G	A	NF1	donor	17311297
chr17	29563040	G	C	NF1	neither	11735023
chr17	29563040	G	T	NF1	donor	17311297
chr17	29563041	T	A	NF1	donor	17311297
chr17	29576000	A	G	NF1	donor	9003501
chr17	29576138	G	A	NF1	donor	9003501
chr17	29576138	G	C	NF1	donor	10712197
chr17	29585361	G	A	NF1	acceptor
chr17	29585520	G	C	NF1	acceptor	18546366
chr17	29585521	G	A	NF1	acceptor	17311297
chr17	29585521	G	T	NF1	acceptor	16461335
chr17	29585522	T	C	NF1	donor	18546366
chr17	29586048	A	G	NF1	donor	19785027
chr17	29586148	G	A	NF1	donor	12807981
chr17	29587385	A	C	NF1	neither	17311297
chr17	29587386	G	A	NF1	acceptor	18546366
chr17	29587386	G	T	NF1	acceptor	10712197
chr17	29587454	A	G	NF1	acceptor	12403553
chr17	29587534	G	A	NF1	donor	10712197
chr17	29588727	A	G	NF1	donor	10712197
chr17	29588727	A	T	NF1	donor	10862084
chr17	29588728	G	A	NF1	acceptor	15060124
chr17	29588876	G	C	NF1	acceptor	19449407
chr17	29592245	A	G	NF1	donor	18546366
chr17	29592358	G	A	NF1	donor	17311297
chr17	29652836	A	C	NF1	donor	18546366
chr17	29652836	A	G	NF1	acceptor	17311297
chr17	29652836	A	T	NF1	acceptor	10862084
chr17	29653271	G	A	NF1	neither	10607834
chr17	29654515	A	G	NF1	donor	10980545
chr17	29654605	C	A	NF1	donor	10862084
chr17	29654857	G	A	NF1	acceptor	10607834
chr17	29654858	G	A	NF1	donor	10712197
chr17	29654858	G	C	NF1	donor	10543400
chr17	29654858	G	T	NF1	donor	17311297
chr17	29654859	T	C	NF1	donor	21354044
chr17	29654859	T	G	NF1	acceptor	10712197
chr17	29657517	G	A	NF1	acceptor	18546366
chr17	29657518	T	G	NF1	acceptor	7981679
chr17	29662049	G	A	NF1	acceptor	17311297
chr17	29662050	G	A	NF1	donor	10712197
chr17	29662050	G	T	NF1	donor	15060124
chr17	29663346	A	G	NF1	donor	7981692
chr17	29663349	A	G	NF1	acceptor	10712197
chr17	29663350	G	C	NF1	acceptor	15060124
chr17	29663492	G	A	NF1	acceptor	15146469
chr17	29663492	G	T	NF1	donor	22222937
chr17	29663652	G	A	NF1	donor	18546366
chr17	29663933	G	C	NF1	acceptor	18484666
chr17	29663934	T	G	NF1	acceptor	10543400
chr17	29663936	A	G	NF1	acceptor	8069315
chr17	29664384	A	G	NF1	donor	16740526
chr17	29664385	G	A	NF1	donor	16835897
chr17	29664601	G	A	NF1	donor	16835897
chr17	29664602	T	G	NF1	donor	10712197
chr17	29664899	G	A	NF1	donor	15146469
chr17	29664899	G	T	NF1	donor	9783703
chr17	29664900	T	A	NF1	acceptor	12807981
chr17	29665042	G	T	NF1	acceptor	10712197
chr17	29665158	G	A	NF1	donor	10712197
chr17	29665159	T	A	NF1	donor	12552569
chr17	29665159	T	C	NF1	donor	18546366
chr17	29665160	A	G	NF1	donor	12807981
chr17	29665823	G	C	NF1	donor	10862084
chr17	29665824	G	A	NF1	donor	11735023
chr17	29665824	G	C	NF1	donor	11857752
chr17	29665824	G	T	NF1	donor	17311297
chr17	29665825	T	C	NF1	donor	17426081
chr17	29665825	T	G	NF1	acceptor	10607834
chr17	29667664	G	A	NF1	acceptor	17311297
chr17	29667665	T	A	NF1	donor	18546366
chr17	29670023	A	G	NF1	donor	17311297
chr17	29670025	A	G	NF1	donor	16944272
chr17	29670156	A	C	NF1	acceptor	12566521
chr17	29670156	A	T	NF1	donor	18546366
chr17	29676126	T	A	NF1	donor	10862084
chr17	29676137	G	T	NF1	donor	16944272
chr17	29676269	G	C	NF1	donor	10712197
chr17	29676270	G	A	NF1	acceptor	18546366
chr17	29676270	G	T	NF1	donor	12552569
chr17	29679273	A	G	NF1	donor	19738042
chr17	29679274	G	A	NF1	acceptor	10712197
chr17	29679433	G	A	NF1	donor	16944272
chr17	29683476	A	G	NF1	donor	10543400
chr17	29683601	G	A	NF1	donor	17311297
chr17	29684109	G	C	NF1	donor	18546366
chr17	29684109	G	T	NF1	acceptor	12807981
chr17	29684110	T	A	NF1	donor	11857752
chr17	29684388	G	A	NF1	acceptor	10712197
chr17	29684390	A	T	NF1	acceptor	22108604
chr17	29685496	A	G	NF1	acceptor	10712197
chr17	33433404	C	T	RAD51D	donor	22652533
chr17	33434006	C	T	RAD51D	donor	21822267
chr17	33434385	C	G	RAD51D	acceptor	21822267
chr17	3384895	A	T	ASPA	acceptor	12638939
chr17	3385092	G	A	ASPA	acceptor	21907889
chr17	3385093	G	A	ASPA	donor	17999961
chr17	3386791	A	G	ASPA	acceptor	8023850
chr17	33903202	T	G	PEX12	donor	15542397
chr17	33904914	C	A	PEX12	acceptor	9792857
chr17	3392637	G	T	ASPA	acceptor	10701101
chr17	3397643	G	C	ASPA	acceptor	16854607
chr17	3550817	G	T	CTNS	donor	9537412
chr17	3552117	T	C	CTNS	acceptor	20352457
chr17	3552226	G	A	CTNS	acceptor	12442267
chr17	3552228	A	T	CTNS	donor	12825071
chr17	3558395	G	T	CTNS	donor	12442267
chr17	3559771	C	G	CTNS	donor	10556299
chr17	3559969	G	C	CTNS	donor	9537412
chr17	3560089	G	A	CTNS	donor	19852576
chr17	3560090	G	A	CTNS	donor	10556299
chr17	3561298	G	T	CTNS	donor	19863563
chr17	3563150	A	G	CTNS	donor	12442267
chr17	3563271	T	C	CTNS	donor	10444339
chr17	3563518	G	A		donor
chr17	3853980	G	C		donor
chr17	38975414	C	T	KRT10	acceptor	20798280
chr17	38975415	T	C	KRT10	acceptor	20798280
chr17	38975768	C	T	KRT10	acceptor	20798280
chr17	38975772	C	A	KRT10	donor	20798280
chr17	39551099	C	T	KRT31	donor	9405442
chr17	39740011	C	A	KRT14	acceptor	21375516
chr17	39740011	C	T	KRT14	donor	12655565
chr17	39741311	T	G	KRT14	donor	8875963
chr17	39925670	C	T	JUP	donor	20130592
chr17	39977342	G	A	FKBP10	acceptor	22061863
chr17	40469199	C	T	STAT3	acceptor	20159255
chr17	40481667	T	C	STAT3	donor	18602572
chr17	40481764	C	A	STAT3	donor	18602572
chr17	40481795	C	A	STAT3	neither	20159255
chr17	40481796	T	C	STAT3	donor	20159255
chr17	40574644	C	A	CAVIN1	donor	20684003
chr17	40689564	G	C	NAGLU	donor	21685203
chr17	40690504	G	A	NAGLU	acceptor	11153910
chr17	40695044	A	G	NAGLU	neither	11793481
chr17	41053127	A	G	G6PC	donor	8733042
chr17	41055947	G	A	G6PC	donor	10748407
chr17	41063017	G	T	G6PC	donor	7668282
chr17	41835887	T	A	SOST	donor	11181578
chr17	41835889	C	G	SOST	neither	15869924
chr17	42083895	A	T	NAGS	neither	12754705
chr17	42084690	G	C	NAGS	donor	15050968
chr17	42152820	G	A	G6PC3	donor	19118303
chr17	42335026	C	T	SLC4A1	donor	8943874
chr17	42336864	C	A	SLC4A1	donor	9326249
chr17	42340218	A	G	SLC4A1	donor	9835841
chr17	42422705	A	T	GRN	donor	17436289
chr17	42426671	G	A	GRN	donor	16950801
chr17	42426921	T	C	GRN	donor	18543312
chr17	42427808	A	C	GRN	acceptor	18245784
chr17	42427809	G	A	GRN	acceptor	16950801
chr17	42428169	G	A	GRN	donor	17030534
chr17	42428169	G	C	GRN	donor	16950801
chr17	42428403	A	G	GRN	acceptor	17202431
chr17	42428404	G	A	GRN	acceptor	17950702
chr17	42428730	G	C	GRN	donor	16950801
chr17	42428829	G	A	GRN	donor	16862116
chr17	42429165	T	C	GRN	donor	20142524
chr17	42429707	A	G	GRN	neither	20142524
chr17	42429708	G	T	GRN	acceptor	22312439
chr17	42449790	A	G	ITGA2B	acceptor	21113249
chr17	42449797	G	C	ITGA2B	donor	11798398
chr17	42451720	A	G	ITGA2B	acceptor	9215749
chr17	42451722	C	T	ITGA2B	donor	21113249
chr17	42452029	G	A	ITGA2B	donor	8111043
chr17	42452129	C	G	ITGA2B	donor	11798398
chr17	42453354	C	G	ITGA2B	donor	15293575
chr17	42455879	T	C	ITGA2B	donor	9663713
chr17	42456010	C	T	ITGA2B	donor	15099289
chr17	42456080	T	C	ITGA2B	acceptor	20020534
chr17	42457057	C	G	ITGA2B	donor	20020534
chr17	42457183	C	T	ITGA2B	donor	9763559
chr17	42457368	A	G	ITGA2B	donor	21113249
chr17	42457613	C	T	ITGA2B	acceptor	19172520
chr17	42457670	C	T	ITGA2B	donor	16879215
chr17	42457753	C	T	ITGA2B	donor	7620188
chr17	42460857	T	C	ITGA2B	acceptor	19691478
chr17	42461955	T	A	ITGA2B	acceptor	19691478
chr17	42461955	T	C	ITGA2B	donor	16463284
chr17	42462652	G	T	ITGA2B	donor	9920835
chr17	42463013	G	C	ITGA2B	acceptor	21644217
chr17	42463201	G	C	ITGA2B	donor	15717695
chr17	42463377	C	T	ITGA2B	acceptor	19172520
chr17	42466654	C	T	ITGA2B	donor	12871379
chr17	42940078	T	C	EFTUD2	donor	22305528
chr17	43555265	C	T	PLEKHM1	donor	17404618
chr17	44087661	T	C	MAPT	acceptor	21295377
chr17	44087768	T	C	MAPT	acceptor	10775534
chr17	44087771	G	A	MAPT	donor	9636220
chr17	44087772	A	C	MAPT	donor	21295377
chr17	44087781	A	G	MAPT	acceptor	9641683
chr17	44087782	C	T	MAPT	acceptor	9641683
chr17	44087784	C	T	MAPT	donor	9641683
chr17	44144914	C	T	KANSL1	acceptor	22544363
chr17	45368454	G	A	ITGB3	donor	8878424
chr17	46022924	G	A	PNPO	acceptor	15772097
chr17	48152962	G	A	ITGA3	acceptor	22512483
chr17	48244849	G	A	SGCA	donor	17562833
chr17	48245381	G	T	SGCA	donor	18285821
chr17	48247503	G	A	SGCA	donor	7663524
chr17	48247714	T	C	SGCA	donor	9192266
chr17	48248000	G	T	SGCA	donor	7663524
chr17	48264285	T	C	COL1A1	acceptor	22674700
chr17	48264375	C	T	COL1A1	donor	7942841
chr17	48264484	C	G	COL1A1	donor	18996919
chr17	48264843	A	T	COL1A1	donor	18996919
chr17	48264844	C	T	COL1A1	acceptor
chr17	48265456	C	T	COL1A1	donor	18996919
chr17	48265512	T	G	COL1A1	acceptor	15241796
chr17	48265890	C	T	COL1A1	acceptor	22565191
chr17	48265999	C	T	COL1A1	donor	22206639
chr17	48266000	T	C	COL1A1	donor	17078022
chr17	48266157	C	A	COL1A1	donor	17078022
chr17	48266157	C	T	COL1A1	acceptor	17078022
chr17	48266158	T	C	COL1A1	donor	15241796
chr17	48266525	T	G	COL1A1	acceptor	11706004
chr17	48266735	T	G	COL1A1	acceptor	15241796
chr17	48266737	C	T	COL1A1	donor	17078022
chr17	48267039	C	T	COL1A1	donor	16879195
chr17	48267274	C	T	COL1A1	acceptor	17078022
chr17	48267361	C	T	COL1A1	acceptor	22206639
chr17	48267470	C	T	COL1A1	donor	15241796
chr17	48267471	T	C	COL1A1	donor	16705691
chr17	48268852	C	G	COL1A1	donor	17078022
chr17	48268852	C	T	COL1A1	donor	17078022
chr17	48269147	A	C	COL1A1	donor	15241796
chr17	48269337	T	C		donor
chr17	48269339	A	C	COL1A1	donor	15241796
chr17	48269340	C	T	COL1A1	acceptor	22206639
chr17	48269387	T	G	COL1A1	acceptor	17078022
chr17	48269390	G	T		donor
chr17	48270055	C	G	COL1A1	donor	11317364
chr17	48270056	T	C	COL1A1	acceptor	16786509
chr17	48270157	C	G	COL1A1	acceptor	19283684
chr17	48270157	C	T	COL1A1	acceptor	18755172
chr17	48270213	T	G	COL1A1	donor	9203215
chr17	48270354	C	A	COL1A1	donor	9067755
chr17	48270354	C	G	COL1A1	acceptor	17078022
chr17	48270354	C	T	COL1A1	acceptor	8408653
chr17	48270409	C	T	COL1A1	acceptor	9443882
chr17	48271404	T	C	COL1A1	acceptor	16705691
chr17	48271709	C	T	COL1A1	donor	17078022
chr17	48271809	C	A	COL1A1	donor	12590186
chr17	48271931	T	C	COL1A1	donor	9443882
chr17	48272081	C	G	COL1A1	acceptor	16879195
chr17	48272191	T	C	COL1A1	acceptor	12590186
chr17	48272201	C	T		acceptor
chr17	48272406	A	G	COL1A1	donor	11317364
chr17	48272407	C	G	COL1A1	acceptor	17078022
chr17	48272592	C	G	COL1A1	donor	15024692
chr17	48272592	C	T	COL1A1	acceptor	12590186
chr17	48272692	C	T	COL1A1	donor	9443882
chr17	48272794	C	T	COL1A1	donor	7942841
chr17	48272927	C	G	COL1A1	acceptor	9203215
chr17	48272927	C	T	COL1A1	donor	16879195
chr17	48273028	T	C	COL1A1	donor	8456806
chr17	48273028	T	G	COL1A1	acceptor	15502558
chr17	48273283	C	T	COL1A1	acceptor	17078022
chr17	48273338	C	G	COL1A1	donor	17078022
chr17	48273339	T	C	COL1A1	donor	17078022
chr17	48273561	C	T	COL1A1	donor	17078022
chr17	48273673	A	T	COL1A1	donor	17078022
chr17	48273890	C	T	COL1A1	donor	17078022
chr17	48273891	T	G	COL1A1	donor	16879195
chr17	48273977	C	A	COL1A1	donor	17078022
chr17	48273977	C	T	COL1A1	acceptor	9443882
chr17	48274595	C	A	COL1A1	neither	9203215
chr17	48274596	T	A	COL1A1	neither	17078022
chr17	48274596	T	C	COL1A1	neither	15241796
chr17	48275091	A	C	COL1A1	donor	17078022
chr17	48275148	T	C	COL1A1	donor	18755172
chr17	48275309	C	T	COL1A1	donor	10417276
chr17	48275365	T	C	COL1A1	donor	16786509
chr17	48275518	T	A	COL1A1	donor	15728585
chr17	48275521	C	T	COL1A1	donor	17078022
chr17	48275792	A	G	COL1A1	neither	22206639
chr17	48275794	C	T	COL1A1	neither	2767050
chr17	48275866	C	T	COL1A1	donor	9295084
chr17	48275867	T	C	COL1A1	donor	9443882
chr17	48276586	C	T	COL1A1	acceptor	16786509
chr17	48276689	C	T	COL1A1	acceptor	21667357
chr17	48276816	T	C	COL1A1	donor	15241796
chr17	48276823	T	C		donor
chr17	48276915	A	G	COL1A1	acceptor	15241796
chr17	48278771	C	T	COL1A1	donor	15241796
chr17	56283826	C	T	MKS1	acceptor	17397051
chr17	56288019	C	T	MKS1	acceptor	17377820
chr17	56288341	C	T	MKS1	donor	17397051
chr17	56292101	C	T	MKS1	acceptor	17437276
chr17	56293449	C	T	MKS1	donor	17397051
chr17	56296510	A	G	MKS1	donor	16415886
chr17	56348226	T	G	MPO	donor	15108282
chr17	56770150	G	T	RAD51C	acceptor	20400964
chr17	56787218	A	G	RAD51C	donor	22006311
chr17	56787352	G	A	RAD51C	acceptor	21616938
chr17	57141716	C	T	TRIM37	acceptor	17100991
chr17	57141767	C	T	TRIM37	acceptor	12754710
chr17	57157240	T	C	TRIM37	acceptor	10888877
chr17	61573878	G	A	ACE	acceptor	22095942
chr17	61958718	C	T	GH2	donor	2035535
chr17	61995119	C	A	GH1	donor	8288694
chr17	61995119	C	G	GH1	donor	8496314
chr17	61995120	C	T	GH1	donor	17073157
chr17	61995371	A	C	GH1	acceptor	11914025
chr17	61995371	A	G	GH1	donor	8288694
chr17	61995373	T	A	GH1	acceptor	19567534
chr17	61995375	A	G	GH1	acceptor	17073157
chr17	61995375	A	T	GH1	acceptor	19567534
chr17	61995376	C	A	GH1	acceptor	17360215
chr17	61995376	C	G	GH1	donor	7714096
chr17	61995376	C	T	GH1	donor	8530604
chr17	61995495	T	G	GH1	donor	17726075
chr17	61995496	C	A	GH1	donor	12000366
chr17	61995496	C	T	GH1	acceptor	18554279
chr17	61995497	C	T	GH1	acceptor	12655557
chr17	61995498	T	A	GH1	acceptor	12574219
chr17	66511533	A	G	PRKAR1A	acceptor	11115848
chr17	66511717	G	A	PRKAR1A	donor	19293268
chr17	66511718	G	A	PRKAR1A	donor	18056771
chr17	66511720	A	G	PRKAR1A	acceptor	19833579
chr17	66518895	A	G	PRKAR1A	donor	19293268
chr17	66518896	G	A	PRKAR1A	donor	21540154
chr17	66519068	G	C	PRKAR1A	donor	11115848
chr17	66519866	G	T		acceptor
chr17	66519958	G	A	PRKAR1A	acceptor	20358582
chr17	66519959	T	C	PRKAR1A	donor	19293268
chr17	66520218	G	A	PRKAR1A	acceptor	19293268
chr17	66520219	G	A	PRKAR1A	donor	18445140
chr17	66520219	G	T	PRKAR1A	donor	19293268
chr17	66520221	A	C	PRKAR1A	acceptor	15371594
chr17	66521878	T	A		acceptor
chr17	66521895	G	A		donor
chr17	66522054	G	C	PRKAR1A	donor	19293268
chr17	66522054	G	T	PRKAR1A	donor	12424709
chr17	66523980	G	C	PRKAR1A	donor	19293268
chr17	66524041	G	A	PRKAR1A	acceptor	20358582
chr17	66525135	A	G	PRKAR1A	donor	10973256
chr17	66526059	A	G	PRKAR1A	donor	20358582
chr17	66526417	G	A	PRKAR1A	donor	19293268
chr17	70118858	A	C	SOX9	acceptor	7485151
chr17	70119114	G	A	SOX9	acceptor	8001137
chr17	7123366	G	A	ACADVL	donor	9973285
chr17	7125485	T	G		acceptor
chr17	7126948	A	G		acceptor
chr17	73513636	A	G	TSEN54	acceptor	21609947
chr17	73513738	T	C	TSEN54	donor	21368912
chr17	73519862	T	A	TSEN54	acceptor	20952379
chr17	73723586	G	A	ITGB4	acceptor	16473856
chr17	73725344	A	G	ITGB4	donor	18563182
chr17	73728242	A	G	ITGB4	donor	11251584
chr17	73735787	G	A	ITGB4	acceptor	16473856
chr17	73744921	G	A	ITGB4	acceptor	16473856
chr17	73747193	G	A	ITGB4	acceptor	9194858
chr17	73748508	T	A	ITGB4	donor	10484780
chr17	73826658	C	T	UNC13D	acceptor	21674762
chr17	73826743	C	T	UNC13D	donor	17993578
chr17	73829128	T	C	UNC13D	acceptor	20823128
chr17	73830155	C	T	UNC13D	donor	20015884
chr17	73830799	T	C	UNC13D	donor	20015884
chr17	73831935	C	G	UNC13D	donor	15466010
chr17	73831988	C	A	UNC13D	donor	16278825
chr17	73831989	T	C	UNC13D	acceptor	21152410
chr17	73832419	C	T	UNC13D	acceptor	14622600
chr17	73835919	C	T	UNC13D	donor	21248318
chr17	73836024	C	T	UNC13D	acceptor	18492689
chr17	73836411	C	G	UNC13D	acceptor	15466010
chr17	73836585	C	T	UNC13D	acceptor	18240215
chr17	73836587	C	A	UNC13D	donor	14622600
chr17	73839005	C	T	UNC13D	donor	15466010
chr17	73953539	C	T	ACOX1	donor	17458872
chr17	7573010	T	C	TP53	donor	20967502
chr17	7574034	C	A	TP53	donor	20522432
chr17	7574034	C	G	TP53	donor	10980596
chr17	7574034	C	T	TP53	donor	12610779
chr17	7576927	C	A	TP53	donor	19556618
chr17	7576927	C	T	TP53	acceptor	21305319
chr17	7577018	C	A	TP53	donor	21761402
chr17	7577018	C	T	TP53	acceptor	20805372
chr17	7577609	C	T	TP53	donor	11370630
chr17	7577610	T	C	TP53	donor	21059199
chr17	7577644	C	G		acceptor
chr17	7578175	A	C	TP53	acceptor	14656244
chr17	7578175	A	G	TP53	donor	19556618
chr17	7578176	C	A	TP53	donor	16494995
chr17	7578176	C	T	TP53	donor	22495821
chr17	7578177	C	A	TP53	donor	19930417
chr17	7578290	C	G	TP53	donor	18685109
chr17	7578290	C	T	TP53	donor	11420676
chr17	7578291	T	G	TP53	donor	8302608
chr17	7578369	A	C	TP53	donor	21305319
chr17	7578556	T	C	TP53	donor	21305319
chr17	7579311	C	T	TP53	donor	7887414
chr17	7579312	C	A	TP53	donor	11420676
chr17	7579312	C	G	TP53	donor	10864200
chr17	7579312	C	T	TP53	donor	1467311
chr17	7579591	C	T	TP53	neither	9242456
chr17	7579601	G	C	TP53	acceptor	11420676
chr17	7590694	C	A	TP53	acceptor	10980596
chr17	76120262	T	A	TMC6	acceptor	15042430
chr17	76133896	G	A	TMC8	acceptor	21387292
chr17	76990011	C	T	CANT1	acceptor	21037275
chr17	78055673	A	G	CCDC40	acceptor	21131974
chr17	78063562	G	T	CCDC40	donor	22693285
chr17	78078341	T	G	GAA	donor	7881425
chr17	78078352	A	G	GAA	donor	18425781
chr17	78078931	G	A	GAA	acceptor	14695532
chr17	78078931	G	C	GAA	acceptor	17616415
chr17	78078931	G	T	GAA	donor	19609281
chr17	78078932	G	T	GAA	acceptor	18285536
chr17	78078933	T	C	GAA	donor	22252923
chr17	78079694	G	C	GAA	donor	16917947
chr17	78081523	T	A	GAA	donor	22252923
chr17	78081697	T	G	GAA	donor	18425781
chr17	78082266	T	G	GAA	donor	9259196
chr17	78082287	G	A	GAA	donor	18607768
chr17	78082287	G	C	GAA	acceptor	16917947
chr17	78082408	T	A	GAA	acceptor	16917947
chr17	78082408	T	C	GAA	donor	18458862
chr17	78082488	G	A		donor
chr17	78082494	A	G	GAA	acceptor	19588081
chr17	78082628	G	A	GAA	donor	10189220
chr17	78083742	A	G	GAA	donor	18425781
chr17	78083854	G	A	GAA	acceptor	18425781
chr17	78083855	G	A	GAA	acceptor	22252923
chr17	78083856	T	C	GAA	acceptor	11343339
chr17	78084525	G	C	GAA	donor	11949932
chr17	78084525	G	T	GAA	donor	18425781
chr17	78084640	G	A	GAA	neither	22133539
chr17	78084640	G	C	GAA	acceptor	7881425
chr17	78084640	G	T	GAA	acceptor	22252923
chr17	78084825	G	C	GAA	acceptor	18425781
chr17	78085780	A	G	GAA	donor	22676651
chr17	78085900	G	A	GAA	donor	19775921
chr17	78085901	T	A	GAA	donor	22252923
chr17	78086376	G	A	GAA	acceptor	17056254
chr17	78086511	G	A	GAA	acceptor	18425781
chr17	78086826	G	A	GAA	donor	17723315
chr17	78087015	A	C	GAA	acceptor	14695532
chr17	78087016	G	A	GAA	donor	18425781
chr17	78087166	G	A	GAA	acceptor	18425781
chr17	78087168	G	C	GAA	donor	22252923
chr17	78090910	T	A	GAA	acceptor	18425781
chr17	78090910	T	C	GAA	acceptor	9425285
chr17	78090912	A	G	GAA	donor	16838077
chr17	78091550	T	C	GAA	acceptor	22252923
chr17	78092158	T	A	GAA	donor	11738358
chr17	78156589	G	A	CARD14	acceptor	22521418
chr17	78156590	G	A	CARD14	acceptor	22703878
chr17	78185869	C	G	SGSH	donor	21671382
chr17	78188939	T	C	SGSH	donor	9401012
chr17	7907169	G	T	GUCY2D	acceptor	17964524
chr17	7907475	G	A	GUCY2D	acceptor	21602930
chr17	7910848	T	C	GUCY2D	donor	15024725
chr17	7912905	G	T	GUCY2D	donor	21602930
chr17	7915670	T	A	GUCY2D	acceptor	10951519
chr17	7915767	G	A	GUCY2D	donor	10951519
chr17	7915767	G	T	GUCY2D	acceptor	10951519
chr17	7918083	G	A	GUCY2D	acceptor	17964524
chr17	7918175	A	C	GUCY2D	acceptor	20683928
chr17	7918177	G	T		acceptor
chr17	7919163	A	T	GUCY2D	acceptor	15024725
chr17	79618674	C	A	PDE6G	acceptor	20655036
chr17	79892201	C	A	PYCR1	donor	19648921
chr17	79892202	C	T	PYCR1	donor	19648921
chr17	79892528	C	G	PYCR1	acceptor	19648921
chr17	79892801	C	T	PYCR1	acceptor	19648921
chr17	79893998	C	T	PYCR1	acceptor	19648921
chr17	79995506	C	T	DCXR	donor	22042873
chr17	8018925	C	T	ALOXE3	donor	19131948
chr18	19761404	C	G		donor
chr18	19762806	G	C	GATA6	donor	22158542
chr18	19762809	A	G	GATA6	donor	22158542
chr18	21113318	C	G	NPC1	acceptor	11333381
chr18	21114407	C	G	NPC1	acceptor	11349231
chr18	21114409	C	T	NPC1	acceptor	11479732
chr18	21115432	C	T	NPC1	donor	16126423
chr18	21115488	A	C	NPC1	acceptor	12401890
chr18	21119319	C	G	NPC1	donor	12955717
chr18	21119774	C	G	NPC1	donor
chr18	21120417	G	A		donor
chr18	21121399	T	C	NPC1	donor	12955717
chr18	21123418	C	T	NPC1	acceptor	22676771
chr18	21124922	A	C	NPC1	acceptor	12955717
chr18	21131590	C	A	NPC1	donor	16126423
chr18	21134721	C	G	NPC1	acceptor	11349231
chr18	21134722	C	T	NPC1	donor	10480349
chr18	21137080	C	T	NPC1	acceptor	16098014
chr18	21137182	T	A	NPC1	acceptor	20718790
chr18	21137182	T	C	NPC1	acceptor	15459971
chr18	21141493	T	G	NPC1	acceptor	19252935
chr18	21484053	T	A	LAMA3	acceptor	16473856
chr18	21487631	G	T	LAMA3	donor
chr18	21501550	G	A	LAMA3	donor	15373767
chr18	21501551	T	G	LAMA3	donor	11810295
chr18	21523936	G	A	LAMA3	donor	11810295
chr18	21529889	G	A	LAMA3	donor	11810295
chr18	28663027	C	T	DSC2	donor	21606396
chr18	28666536	T	C	DSC2	donor	21606396
chr18	28667778	T	C	DSC2	donor	17186466
chr18	28906836	G	A	DSG1	acceptor	10332028
chr18	28909853	A	G	DSG1	acceptor	19157795
chr18	28909997	C	T		acceptor
chr18	28923412	G	T	DSG1	donor	17194569
chr18	28966783	G	T	DSG4	donor	16543896
chr18	29100929	T	G	DSG2	acceptor	21606396
chr18	29101208	T	C	DSG2	acceptor	20400443
chr18	29102213	G	A	DSG2	donor	20400443
chr18	29115376	G	T	DSG2	acceptor	18632414
chr18	29121154	A	G	DSG2	donor	16505173
chr18	2922044	C	G	LPIN2	donor	17330256
chr18	43314238	G	A	SLC14A1	donor	9582331
chr18	43314238	G	C	SLC14A1	acceptor	16483143
chr18	43316614	G	T	SLC14A1	acceptor	9582331
chr18	44589733	G	A	KATNAL2	donor	22495306
chr18	44603833	G	C	KATNAL2	donor	22495309
chr18	46645111	C	A	DYM	donor	20865280
chr18	46784864	C	T	DYM	donor	12554689
chr18	46798674	C	T	DYM	acceptor	21280149
chr18	46808366	C	A	DYM	donor	12554689
chr18	46858378	T	C	DYM	donor	12491225
chr18	46889605	T	C	DYM	acceptor	16097008
chr18	46905072	T	C	DYM	donor	15464420
chr18	46906129	C	T	DYM	donor	15464420
chr18	47369763	C	G	MYO5B	acceptor	21206382
chr18	47455970	T	C	MYO5B	acceptor	20186687
chr18	47489402	T	C	MYO5B	donor	18724368
chr18	47506924	C	T	MYO5B	donor	20186687
chr18	47581750	T	C	MYO5B	donor	20186687
chr18	48575231	G	A	SMAD4	donor	11583957
chr18	48575659	A	G		donor
chr18	48591976	G	A	SMAD4	donor	17873119
chr18	48591977	G	A	SMAD4	donor	18823382
chr18	48603147	G	A	SMAD4	donor	16436638
chr18	52896308	C	T	TCF4	donor	22045651
chr18	52896309	T	G	TCF4	donor	22045651
chr18	52899904	T	C	TCF4	acceptor	22678594
chr18	52924543	T	C	TCF4	acceptor	18728071
chr18	52924545	C	T	TCF4	donor	19235238
chr18	52928766	T	C	TCF4	donor	19235238
chr18	52942984	C	G	TCF4	donor	17436255
chr18	52946782	C	T	TCF4	donor	22581936
chr18	52946888	C	G	TCF4	acceptor	21671391
chr18	55218545	A	C	FECH	acceptor	20105171
chr18	55218546	C	A	FECH	donor	9585598
chr18	55218549	T	A	FECH	acceptor	20412370
chr18	55218608	T	C	FECH	donor	9585598
chr18	55221490	A	T	FECH	donor	10417624
chr18	55221491	C	T	FECH	donor	8500787
chr18	55221658	T	C	FECH	donor	9585598
chr18	55226376	C	T	FECH	donor	8364548
chr18	55230105	C	T	FECH	donor	10417624
chr18	55230214	T	C	FECH	donor	20105171
chr18	55233678	C	A	FECH	donor	10431482
chr18	55233814	C	T	FECH	donor	20412370
chr18	55233815	T	C	FECH	donor	19693296
chr18	55233817	T	C	FECH	acceptor	11442767
chr18	55238623	C	A	FECH	donor	10417624
chr18	55238623	C	G	FECH	donor	9585598
chr18	55238624	C	G	FECH	donor	8781532
chr18	55240472	T	G	FECH	donor	9649563
chr18	55240476	A	C	FECH	donor	8151124
chr18	55240477	C	T	FECH	donor	19888946
chr18	55240599	T	A	FECH	donor	20105171
chr18	55240599	T	C	FECH	donor	17196862
chr18	55247432	C	G	FECH	donor	9740256
chr18	55247433	T	C	FECH	donor	19693296
chr18	55247433	T	G	FECH	acceptor	12880438
chr18	55247454	G	A	FECH	donor	1729699
chr18	55253783	T	G	FECH	donor	20412370
chr18	55253784	A	C	FECH	donor	20412370
chr18	55253785	C	A	FECH	donor	20105171
chr18	55253785	C	G	FECH	donor	17723290
chr18	55253785	C	T	FECH	donor	20105171
chr18	55816791	G	A	NEDD4L	acceptor	16103266
chr18	56939590	T	C	RAX	acceptor	22736936
chr18	57005990	A	C	LMAN1	acceptor	10090934
chr18	57005990	A	G	LMAN1	donor	9546392
chr18	57006058	T	C	LMAN1	donor
chr18	57013284	C	G	LMAN1	donor	15876275
chr18	57014744	C	T	LMAN1	donor	16304051
chr18	57014745	C	T	LMAN1	donor	10090934
chr18	57020433	C	A	LMAN1	donor	10090934
chr18	61002490	C	T	KDSR	acceptor
chr18	71930714	T	C	CYB5A	donor
chr19	11200292	G	A	LDLR	acceptor
chr19	11200293	T	A	LDLR	acceptor	12436241
chr19	1207203	G	A	STK11	acceptor	11389158
chr19	1207203	G	C	STK11	donor	16707622
chr19	1207203	G	T	STK11	acceptor	16287113
chr19	1218414	A	C	STK11	donor	10780518
chr19	1218414	A	G	STK11	donor	10408777
chr19	1218414	A	T	STK11	donor	21118512
chr19	1218415	G	C	STK11	donor	9760200
chr19	1218415	G	T	STK11	donor	11103790
chr19	1218500	A	G	STK11	acceptor	12112668
chr19	1219321	A	G	STK11	donor	15188174
chr19	1220368	G	A		acceptor
chr19	1220370	A	G	STK11	acceptor	11389158
chr19	1220371	G	A	STK11	donor	9425897
chr19	1220505	G	A	STK11	donor	21118512
chr19	1220505	G	C	STK11	donor	16707622
chr19	1220505	G	T	STK11	donor	16407375
chr19	1220578	A	T	STK11	acceptor	11389158
chr19	1220717	G	A	STK11	acceptor	11389158
chr19	1221211	G	A	STK11	donor	11389158
chr19	1221341	T	C	STK11	acceptor	15188174
chr19	1221342	G	C	STK11	acceptor	10874301
chr19	1221947	G	A	STK11	acceptor	20616022
chr19	1222982	A	G	STK11	acceptor	12533684
chr19	1222983	G	C	STK11	acceptor	14623934
chr19	1226451	A	G	STK11	acceptor	12865922
chr19	12759218	T	C	MAN2B1	acceptor	14765545
chr19	12759949	C	T	MAN2B1	acceptor	22161967
chr19	12760154	C	G	MAN2B1	acceptor	22161967
chr19	12760155	C	T	MAN2B1	donor	22161967
chr19	12760917	C	A	MAN2B1	acceptor	9915946
chr19	12760917	C	T	MAN2B1	donor	9915946
chr19	12763086	T	C	MAN2B1	donor	22161967
chr19	12763276	T	C	MAN2B1	donor	9915946
chr19	12766507	C	G	MAN2B1	acceptor	9915946
chr19	12766507	C	T	MAN2B1	acceptor	22161967
chr19	12766694	C	T	MAN2B1	acceptor	22161967
chr19	12767761	A	C	MAN2B1	donor	9915946
chr19	12767761	A	T	MAN2B1	donor	22161967
chr19	12767762	C	G	MAN2B1	acceptor	22161967
chr19	12768371	T	C	MAN2B1	acceptor	22161967
chr19	12768876	C	A	MAN2B1	donor	22161967
chr19	12772072	A	C	MAN2B1	acceptor	9915946
chr19	12774277	C	G	MAN2B1	donor	9915946
chr19	12917556	G	A	RNASEH2A	donor
chr19	12917562	C	T	RNASEH2A	donor
chr19	12996130	C	T	KLF1	acceptor	22102705
chr19	13002643	A	T	GCDH	donor	10699052
chr19	13002789	G	A	GCDH	donor	11058907
chr19	13002994	T	C	GCDH	acceptor	21176883
chr19	13004468	G	A	GCDH	donor	10699052
chr19	13007018	G	A	GCDH	donor	10699052
chr19	13008678	G	C	GCDH	acceptor	9600243
chr19	13010280	A	C	GCDH	donor	11058907
chr19	13186486	G	A	NFIX	acceptor	20673863
chr19	13186486	G	T	NFIX	acceptor	20673863
chr19	13335588	T	C	CACNA1A	acceptor	14530926
chr19	13341036	C	T		donor
chr19	13370377	C	A	CACNA1A	donor	14718690
chr19	13372263	C	T	CACNA1A	donor	10371528
chr19	13386663	C	T	CACNA1A	donor	8898206
chr19	13395881	C	T	CACNA1A	donor	16043807
chr19	13427925	C	T	CACNA1A	donor	10371528
chr19	13446724	C	T	CACNA1A	acceptor	20129625
chr19	13470419	C	T	CACNA1A	acceptor	14681882
chr19	1399792	C	T	GAMT	neither	8651275
chr19	15295262	C	A	NOTCH3	acceptor	16864835
chr19	15303111	T	C	NOTCH3	acceptor	10802807
chr19	17566777	C	T		acceptor
chr19	17937720	C	T	JAK3	acceptor	17433830
chr19	17941310	A	T	JAK3	donor	10982185
chr19	17942054	G	A	JAK3	donor	14615376
chr19	17943239	C	T	JAK3	donor
chr19	17943325	C	G	JAK3	donor	11668621
chr19	17945378	A	G	JAK3	donor	8704236
chr19	17946035	C	T	JAK3	donor	21184155
chr19	17946861	C	T	JAK3	donor	11668621
chr19	17949201	T	C	JAK3	donor	9354668
chr19	18171930	A	C	IL12RB1	donor	12591909
chr19	18179337	C	T	IL12RB1	donor	12591909
chr19	18180354	A	T	IL12RB1	acceptor	21057261
chr19	18182921	C	G	IL12RB1	donor	15736007
chr19	18184326	C	G	IL12RB1	donor	9603732
chr19	18184326	C	T	IL12RB1	donor	12009568
chr19	18187106	C	T	IL12RB1	donor	21057261
chr19	18187139	T	C	IL12RB1	acceptor	11992283
chr19	18188324	A	G	IL12RB1	donor	12591909
chr19	18197568	A	C	IL12RB1	donor	21057261
chr19	18197569	C	A	IL12RB1	donor	21905505
chr19	18896747	C	T		donor
chr19	2249746	A	C	AMH	donor	21054481
chr19	2249746	A	G		acceptor
chr19	2250760	G	A	AMH	acceptor	8162013
chr19	33324054	C	A	SLC7A9	acceptor
chr19	33324230	C	T	SLC7A9	acceptor	17701443
chr19	33334874	C	T		acceptor
chr19	33349343	T	A	SLC7A9	donor	11157794
chr19	33349351	C	T	SLC7A9	acceptor	21255007
chr19	33353365	A	G	SLC7A9	acceptor	15635077
chr19	33353366	C	T	SLC7A9	acceptor	11157794
chr19	33353385	G	A		acceptor
chr19	33353493	C	G	SLC7A9	donor
chr19	33353493	C	T	SLC7A9	donor
chr19	33355599	G	A		donor
chr19	33702111	C	A		acceptor
chr19	33902577	C	G	PEPD	donor	12384772
chr19	33954969	C	T	PEPD	acceptor	12384772
chr19	33968998	T	C	PEPD	donor	8198124
chr19	33984244	C	G	PEPD	donor	8198124
chr19	34890459	A	C	GPI	acceptor	9362562
chr19	35524401	A	C	SCN1B	acceptor	14504340
chr19	36321860	T	C	NPHS1	acceptor	18503012
chr19	36321954	C	A	NPHS1	acceptor	11317351
chr19	36322049	C	T	NPHS1	acceptor
chr19	36322050	T	C	NPHS1	donor	11317351
chr19	36322274	C	T	NPHS1	donor	19406966
chr19	36330397	C	T	NPHS1	donor	20172850
chr19	36332615	A	T	NPHS1	donor	15338398
chr19	36333453	C	T	NPHS1	donor	9915943
chr19	36335151	G	C		acceptor
chr19	36335219	A	G	NPHS1	acceptor	11317351
chr19	36335362	C	T	NPHS1	donor	20507940
chr19	36336259	G	T		donor
chr19	36339154	C	T	NPHS1	acceptor	20507940
chr19	36339537	A	G	NPHS1	donor	21125408
chr19	36340137	C	A	NPHS1	donor	22584503
chr19	36340557	T	G	NPHS1	donor	18614772
chr19	36341861	A	C	NPHS1	acceptor	17371932
chr19	36342287	C	T	NPHS1	donor	18503012
chr19	36342579	G	C		donor
chr19	36342681	C	A	NPHS1	acceptor	20172850
chr19	36562619	G	A	WDR62	donor	20890278
chr19	38778577	T	C	SPINT2	donor	19185281
chr19	38780922	T	A	SPINT2	donor	19185281
chr19	38782479	G	A	SPINT2	acceptor	19185281
chr19	38958453	G	A	RYR1	donor	20839240
chr19	38974156	G	A	RYR1	donor	18253926
chr19	38990547	G	C	RYR1	donor	21911697
chr19	38991245	G	T	RYR1	acceptor	18253926
chr19	39001206	G	T	RYR1	donor	20583297
chr19	39002251	G	A	RYR1	acceptor	21911697
chr19	39013851	C	G	RYR1	donor	18253926
chr19	39034075	G	A	RYR1	donor	18253926
chr19	39068556	A	G	RYR1	acceptor	22473935
chr19	39070620	A	T	RYR1	acceptor	16380615
chr19	39075603	C	G	RYR1	donor	17483490
chr19	39076577	G	T	RYR1	donor	18253926
chr19	39076730	G	C	RYR1	donor	16917943
chr19	41512792	C	T	CYP2B6	donor	14551287
chr19	41916730	C	T	BCKDHA	donor	20431954
chr19	41928068	G	C	BCKDHA	acceptor	19715473
chr19	41928533	G	C	BCKDHA	donor	19480318
chr19	41930341	A	G	BCKDHA	donor	19480318
chr19	42364843	A	T	RPS19	acceptor	20960466
chr19	42364844	G	A	RPS19	acceptor	15075082
chr19	42364844	G	C	RPS19	acceptor	20960466
chr19	42364844	G	T	RPS19	acceptor	9988267
chr19	42364916	G	A	RPS19	donor	12750732
chr19	42364916	G	C	RPS19	donor	20960466
chr19	42364917	T	A	RPS19	donor
chr19	42365179	A	C	RPS19	donor	19689926
chr19	42365180	G	A	RPS19	donor	20960466
chr19	42365282	G	C	RPS19	acceptor	20960466
chr19	42365282	G	T	RPS19	acceptor	20960466
chr19	42373099	A	G	RPS19	acceptor	20960466
chr19	42373099	A	T	RPS19	donor	10590074
chr19	42373100	G	A	RPS19	acceptor	15384984
chr19	42373285	G	A	RPS19	donor	15384984
chr19	42373285	G	T	RPS19	donor	20960466
chr19	42373286	T	A	RPS19	donor	10590074
chr19	42373768	G	A	RPS19	donor	15075082
chr19	42373768	G	T	RPS19	donor	15075082
chr19	42373824	G	A	RPS19	acceptor	11112378
chr19	42383360	G	A	CD79A	donor	11920841
chr19	42383603	A	G	CD79A	donor	10525050
chr19	44015588	C	A	ETHE1	donor	14732903
chr19	44015588	C	T	ETHE1	donor	14732903
chr19	44015719	C	A	ETHE1	donor	16183799
chr19	45411788	A	G	APOE	donor	3029073
chr19	46057170	C	G	OPA3	donor	11668429
chr19	49473114	T	C	GYS1	donor	21958591
chr19	49481261	T	C	GYS1	acceptor	21958591
chr19	51535130	A	G	KLK12	acceptor	15300858
chr19	51850153	C	G	ETFB	donor	7912128
chr19	51856386	C	G	ETFB	donor	12815589
chr19	54387497	C	G	PRKCG	donor	15824357
chr19	54625319	C	G		donor
chr19	54625874	A	G	PRPF31	donor	16708387
chr19	54626832	G	A	PRPF31	acceptor	15162096
chr19	54626940	G	T	PRPF31	acceptor	16917484
chr19	54626941	T	C	PRPF31	acceptor	20939871
chr19	54626942	A	G	PRPF31	donor	11545739
chr19	54627127	G	A	PRPF31	donor	17325180
chr19	54629901	A	G	PRPF31	acceptor	16708387
chr19	54631447	G	C	PRPF31	acceptor	20861475
chr19	54631754	T	C	PRPF31	acceptor	17325180
chr19	55441865	A	C	NLRP7	acceptor	18039680
chr19	55445856	C	T	NLRP7	acceptor	16462743
chr19	55452298	C	T	NLRP7	acceptor	16462743
chr19	55452802	C	G	NLRP7	donor	19309689
chr19	57744826	A	G	AURKC	acceptor	21733974
chr19	610412	C	T	HCN2	acceptor	17931874
chr19	6678468	T	C	C3	acceptor	15781264
chr19	6702481	C	T	C3	donor	2212005
chr19	6712518	C	A	C3	donor	7923934
chr19	6712636	T	A	C3	acceptor	21501302
chr19	7117422	C	T	INSR	acceptor	10733238
chr19	7125294	C	T	INSR	donor	10844410
chr19	7132168	C	T	INSR	acceptor	9356044
chr19	7141687	C	T	INSR	donor	7538143
chr19	7172447	T	C	INSR	donor	9299395
chr19	7591645	A	G	MCOLN1	donor	10973263
chr19	7595218	A	G	MCOLN1	donor	11030752
chr19	7598537	A	T	MCOLN1	acceptor	17239335
chr19	7703663	T	C	STXBP2	donor	22451424
chr19	7703904	G	A	STXBP2	acceptor	21152410
chr19	7707311	C	T		acceptor
chr19	7710082	G	C	STXBP2	donor	19804848
chr19	7710193	G	A	STXBP2	donor	20823128
chr19	7712398	G	A	STXBP2	donor	22451424
chr19	855556	C	A		donor
chr19	855755	C	A		acceptor
chr19	855795	G	A	ELANE	donor	10581030
chr19	855795	G	C	ELANE	donor	21425445
chr19	855795	G	T	ELANE	acceptor	19036076
chr19	855797	A	T	ELANE	acceptor	10581030
chr19	8661190	C	T	ADAMTS10	donor	15368195
chr19	8665811	C	T	ADAMTS10	donor	15368195
chr19	918543	G	A	KISS1R	acceptor	22619348
chr2	109526915	C	T	EDAR	donor	18816645
chr2	109529133	C	T	EDAR	acceptor	16435307
chr2	109539823	C	G	EDAR	acceptor	20199431
chr2	109546700	T	C	EDAR	acceptor	20033817
chr2	109547419	C	T	EDAR	acceptor	15373768
chr2	110886762	C	A	NPHP1	acceptor	9326933
chr2	110886762	C	T	NPHP1	acceptor	18076122
chr2	110919179	C	T	NPHP1	neither	9361039
chr2	110920625	C	T	NPHP1	neither	10839884
chr2	112656374	G	A	MERTK	donor	20300561
chr2	112758776	A	G	MERTK	acceptor	11062461
chr2	112777100	G	T	MERTK	acceptor	17301963
chr2	112785926	A	G	MERTK	acceptor	22128245
chr2	11905861	T	C	LPIN1	acceptor	18817903
chr2	11925204	T	C	LPIN1	acceptor	18817903
chr2	11959725	G	A	LPIN1	acceptor	22481384
chr2	11960641	G	A	LPIN1	acceptor	20583302
chr2	128015309	G	T	ERCC3	donor	2167179
chr2	128050185	C	T	ERCC3	donor	16947863
chr2	128177589	G	A	PROC	donor	16360797
chr2	128177592	A	G	PROC	acceptor	7482420
chr2	128179028	A	G	PROC	acceptor	7482420
chr2	128180518	G	A	PROC	donor	8972002
chr2	128180523	T	G		donor
chr2	128180609	G	A	PROC	acceptor	8883262
chr2	128180748	G	C	PROC	acceptor	10805275
chr2	128180848	A	G	PROC	acceptor	8244342
chr2	128183803	G	A	PROC	donor	7482420
chr2	128183803	G	C	PROC	donor	7974377
chr2	128183812	C	T		donor
chr2	128184799	G	T	PROC	acceptor	7482420
chr2	128185931	A	G	PROC	acceptor	10669160
chr2	131355439	A	G	CFC1	donor	18538293
chr2	135878387	A	G	RAB3GAP1	donor	15696165
chr2	135878489	G	A	RAB3GAP1	acceptor	15696165
chr2	1437379	G	C	TPO	donor	11061528
chr2	145157838	C	T	ZEB2	donor	16053902
chr2	145274844	C	T	ZEB2	acceptor	12784289
chr2	145274987	C	T	ZEB2	acceptor	16532472
chr2	1488368	A	T		acceptor
chr2	1488627	G	T	TPO	acceptor	14751036
chr2	1491763	G	A	TPO	acceptor	7550241
chr2	1491764	G	A	TPO	donor	11061528
chr2	1500537	G	T	TPO	donor	11874711
chr2	152371444	T	C	NEB	donor	16917880
chr2	152375477	A	G	NEB	donor	12207938
chr2	152380825	C	G	NEB	donor	10051637
chr2	152383994	C	A	NEB	acceptor	15336686
chr2	152427010	C	T	NEB	acceptor	22367672
chr2	152482154	T	C	NEB	donor	22367672
chr2	152506894	C	T	NEB	donor	16917880
chr2	152536234	C	A	NEB	donor	16917880
chr2	152536234	C	T	NEB	acceptor	16917880
chr2	152547340	C	G	NEB	acceptor	16917880
chr2	152548570	T	G	NEB	acceptor	21350120
chr2	152563394	C	A	NEB	donor	21798101
chr2	152566278	C	T	NEB	donor	16917880
chr2	152584203	A	G	NEB	donor	16917880
chr2	152584204	C	T	NEB	donor	16917880
chr2	152586128	C	T	NEB	donor	19232495
chr2	1544495	G	A	TPO	acceptor	15745925
chr2	166164448	G	A	SCN2A	donor
chr2	166611136	C	T	GALNT3	acceptor	17311862
chr2	166611441	C	T	GALNT3	donor	15133511
chr2	166616080	C	T		donor
chr2	166621568	T	A	GALNT3	acceptor	15687324
chr2	166756392	T	C	TTC21B	acceptor	21258341
chr2	166769021	T	C	TTC21B	donor	21258341
chr2	166789567	C	A		donor
chr2	166848933	C	G	SCN1A	donor	17054684
chr2	166848934	T	A	SCN1A	acceptor	21248271
chr2	166850654	A	G	SCN1A	acceptor	21248271
chr2	166850927	C	A	SCN1A	acceptor	18930999
chr2	166850928	T	A	SCN1A	donor	21248271
chr2	166852520	T	A	SCN1A	donor	21248271
chr2	166852522	C	T	SCN1A	acceptor	18930999
chr2	166852629	T	C	SCN1A	acceptor	21425109
chr2	166854547	T	C	SCN1A	acceptor	21248271
chr2	166854548	C	T	SCN1A	donor	19350499
chr2	166854686	C	A	SCN1A	donor	12821740
chr2	166854697	G	T		acceptor
chr2	166854699	A	C		donor
chr2	166856232	C	T	SCN1A	donor	11359211
chr2	166856288	T	C	SCN1A	donor	18930999
chr2	166858978	T	A	SCN1A	donor	21868258
chr2	166858981	C	A	SCN1A	donor	21248271
chr2	166858981	C	T	SCN1A	donor	22848613
chr2	166866227	A	G	SCN1A	donor	21248271
chr2	166866228	C	A	SCN1A	acceptor	18930999
chr2	166866228	C	T	SCN1A	donor	21248271
chr2	166866352	C	A	SCN1A	donor	18930999
chr2	166868618	C	A	SCN1A	donor	20431604
chr2	166868618	C	T	SCN1A	acceptor	18930999
chr2	166868793	C	T	SCN1A	donor	17054684
chr2	166868794	T	C	SCN1A	donor	19763161
chr2	166870252	A	T	SCN1A	donor	20431604
chr2	166870253	C	A	SCN1A	donor	12821740
chr2	166870253	C	T	SCN1A	donor	14504318
chr2	166872101	G	T		donor
chr2	166872115	A	G	SCN1A	acceptor	22780858
chr2	166872116	C	T	SCN1A	donor	16430863
chr2	166872238	C	T	SCN1A	acceptor	17561957
chr2	166872258	G	T		donor
chr2	166892556	A	G	SCN1A	donor	18632234
chr2	166892557	C	A	SCN1A	donor	21248271
chr2	166893050	A	C		donor
chr2	166894285	C	A	SCN1A	acceptor	17347258
chr2	166895930	T	A	SCN1A	donor	17347258
chr2	166895931	A	G	SCN1A	donor	18930999
chr2	166895931	A	T	SCN1A	donor	17347258
chr2	166895932	C	T	SCN1A	donor	20110217
chr2	166895936	T	C		donor
chr2	166896108	T	G	SCN1A	donor	22780858
chr2	166897741	C	T	SCN1A	acceptor	17561957
chr2	166900560	C	G	SCN1A	donor	17347258
chr2	166901550	T	C	SCN1A	acceptor	19350499
chr2	166901551	A	G	SCN1A	donor	17347258
chr2	166901552	C	A	SCN1A	donor	17054684
chr2	166901553	C	T	SCN1A	donor	20431604
chr2	166903279	C	T	SCN1A	donor	18930999
chr2	166903487	C	A	SCN1A	acceptor	18930999
chr2	166904136	C	A	SCN1A	donor	22071555
chr2	166904136	C	T	SCN1A	acceptor	18413471
chr2	166904279	C	T	SCN1A	donor	15087100
chr2	166905395	C	A	SCN1A	donor	17347258
chr2	166905461	T	G	SCN1A	acceptor	16541393
chr2	166909360	A	C	SCN1A	donor	18930999
chr2	166909361	C	G	SCN1A	acceptor	17054684
chr2	166909361	C	T	SCN1A	acceptor	19522081
chr2	166909455	T	C	SCN1A	donor	21719429
chr2	166911146	A	T	SCN1A	donor	21248271
chr2	166911147	C	A	SCN1A	donor	18930999
chr2	166911147	C	T	SCN1A	donor	12566275
chr2	166911277	C	T	SCN1A	acceptor	21248271
chr2	166911278	T	G	SCN1A	donor	18930999
chr2	166911289	A	T		donor
chr2	166912918	T	G	SCN1A	donor	22848613
chr2	166912920	C	T	SCN1A	donor	18930999
chr2	166915079	T	C	SCN1A	acceptor	19782004
chr2	166915079	T	G	SCN1A	acceptor	18930999
chr2	166915199	C	G	SCN1A	donor	18930999
chr2	166915199	C	T	SCN1A	donor	17347258
chr2	170349522	A	G	BBS5	acceptor	15137946
chr2	170354136	G	C	BBS5	donor	21209035
chr2	172300124	G	A	DCAF17	donor	21963443
chr2	182521495	C	T	CERKL	acceptor	18055789
chr2	189852861	G	C	COL3A1	donor	9399899
chr2	189852866	T	C	COL3A1	donor	8320698
chr2	189854176	G	A	COL3A1	donor	9399899
chr2	189854177	T	A	COL3A1	donor	9399899
chr2	189854177	T	G	COL3A1	donor	9399899
chr2	189854820	A	G	COL3A1	donor	10923041
chr2	189855087	G	A	COL3A1	donor	21637106
chr2	189856258	G	C	COL3A1	acceptor	21219851
chr2	189856259	T	A	COL3A1	acceptor	10923041
chr2	189856393	A	C	COL3A1	acceptor	8881656
chr2	189856451	G	T	COL3A1	donor	9399899
chr2	189856454	T	C	COL3A1	acceptor	22019127
chr2	189857667	G	A	COL3A1	acceptor	2365710
chr2	189858186	G	A	COL3A1	acceptor	9399899
chr2	189858187	T	G	COL3A1	donor	7487954
chr2	189858763	G	C	COL3A1	acceptor	9399899
chr2	189859321	G	A	COL3A1	acceptor	2349939
chr2	189860905	G	A	COL3A1	donor	8881656
chr2	189860906	T	G	COL3A1	donor	18779970
chr2	189861223	G	A	COL3A1	acceptor
chr2	189861889	A	G	COL3A1	donor	22065459
chr2	189862116	G	C	COL3A1	donor	20518783
chr2	189862480	G	C	COL3A1	acceptor	9399899
chr2	189863444	G	A	COL3A1	acceptor	9399899
chr2	189864010	G	A	COL3A1	acceptor	19695909
chr2	189866176	G	A	COL3A1	donor	7665911
chr2	189866177	G	A	COL3A1	acceptor	9399899
chr2	189866178	T	C	COL3A1	donor	9399899
chr2	189867078	G	C	COL3A1	donor	10923041
chr2	189867790	T	C	COL3A1	donor	7849722
chr2	189868136	G	A	COL3A1	donor	21637106
chr2	189868870	G	A	COL3A1	donor	21637106
chr2	189868982	G	A	COL3A1	donor	21637106
chr2	189869091	G	A	COL3A1	acceptor	2145268
chr2	189869092	T	G	COL3A1	donor	20518783
chr2	189870184	G	A	COL3A1	donor	2365710
chr2	189870986	G	A	COL3A1	acceptor	8881656
chr2	189870987	T	C	COL3A1	acceptor	9399899
chr2	189871661	A	G	COL3A1	donor	17224388
chr2	189871717	G	A	COL3A1	donor	8881656
chr2	189872609	A	C	COL3A1	donor	9399899
chr2	189872665	G	A	COL3A1	donor	22019127
chr2	189872759	A	T	COL3A1	donor	9399899
chr2	189912990	T	C	COL5A2	donor	15580559
chr2	189926287	C	A	COL5A2	acceptor	9425231
chr2	190428310	C	T	SLC40A1	acceptor	18160816
chr2	191159365	A	C	HIBCH	donor	17160907
chr2	191872289	C	G	STAT1	donor	21772053
chr2	20189045	T	C	WDR35	acceptor	20817137
chr2	202006096	G	A	CFLAR	donor	19439735
chr2	202588048	C	G	ALS2	donor	20018642
chr2	202591591	T	C	ALS2	donor	19122027
chr2	202609154	T	A	ALS2	donor	18810511
chr2	202619395	C	A	ALS2	donor	12145748
chr2	203329708	T	G	BMPR2	donor	16728714
chr2	203332241	G	A	BMPR2	acceptor	16429395
chr2	203332406	C	G	BMPR2	donor
chr2	203332415	A	T	BMPR2	acceptor	16429395
chr2	203383776	G	A	BMPR2	donor	20534176
chr2	203384808	A	G	BMPR2	donor	16429395
chr2	203384809	G	C	BMPR2	donor	18356561
chr2	203395515	A	C	BMPR2	donor	20002458
chr2	203395678	G	A	BMPR2	donor	16429395
chr2	203395678	G	T	BMPR2	acceptor	12821254
chr2	203397456	G	A	BMPR2	donor	18503968
chr2	203397458	A	G	BMPR2	donor	16429395
chr2	203397458	A	T	BMPR2	acceptor	20534176
chr2	203397459	A	G	BMPR2	donor	16429395
chr2	203407025	A	G	BMPR2	acceptor	18356561
chr2	203407157	A	G	BMPR2	donor
chr2	203407171	G	A	BMPR2	donor	20534176
chr2	203407173	A	T	BMPR2	donor	15591269
chr2	203417437	A	T	BMPR2	acceptor	16429395
chr2	209192903	G	C	PIKFYVE	donor	15902656
chr2	211438137	T	C		donor
chr2	211442235	G	A	CPS1	donor	21120950
chr2	211452775	A	G		acceptor
chr2	211452872	G	A	CPS1	acceptor	21120950
chr2	211454958	G	C	CPS1	acceptor	8486760
chr2	211457602	G	T	CPS1	donor	16737834
chr2	211457681	G	A	CPS1	donor	21120950
chr2	211464286	G	T	CPS1	donor	21120950
chr2	211469972	T	G	CPS1	donor	21120950
chr2	211503940	G	A	CPS1	acceptor	21120950
chr2	211513196	G	T	CPS1	acceptor	21120950
chr2	211513265	G	C	CPS1	donor	22173106
chr2	211518827	G	C	CPS1	acceptor	15164414
chr2	211521247	A	G	CPS1	donor	21120950
chr2	211523413	G	A	CPS1	donor	21120950
chr2	211533010	T	C	CPS1	donor	15164414
chr2	211541861	G	A	CPS1	donor	21120950
chr2	211542602	T	G		donor
chr2	21235524	C	A	APOB	donor	17158591
chr2	21236407	T	C	APOB	donor	17158591
chr2	21237318	A	G	APOB	acceptor	8014581
chr2	21237466	C	G	APOB	donor	19084451
chr2	21250938	C	T	APOB	donor	12124991
chr2	21252658	C	T	APOB	donor	17570373
chr2	21256171	C	T	APOB	acceptor	17517592
chr2	21257684	T	C	APOB	donor	17158591
chr2	21257775	T	C	APOB	donor	11940084
chr2	21260829	C	A	APOB	donor	1770316
chr2	21266735	C	T	APOB	donor	12872264
chr2	215634038	T	C	BARD1	donor	21344236
chr2	215807649	C	T	ABCA12	acceptor	17082782
chr2	215821386	C	A	ABCA12	donor	15756637
chr2	215823179	C	G	ABCA12	donor	21729033
chr2	215834997	C	G	ABCA12	donor	17986308
chr2	215840762	C	A	ABCA12	donor	22495968
chr2	215843037	T	C	ABCA12	acceptor	21729033
chr2	215854052	C	T	ABCA12	donor	17986308
chr2	215855757	T	C	ABCA12	donor	16007253
chr2	217280239	G	T	SMARCAL1	donor	11799392
chr2	217281031	G	A	SMARCAL1	acceptor	11799392
chr2	217285020	A	G	SMARCAL1	donor	11799392
chr2	217300190	C	G	SMARCAL1	donor
chr2	219526031	G	T	BCS1L	donor	12215968
chr2	219674479	G	T	CYP27A1	donor	9521761
chr2	219674491	G	A	CYP27A1	donor	10775536
chr2	219677144	G	C	CYP27A1	acceptor	14999499
chr2	219677274	G	T	CYP27A1	donor	20402754
chr2	219677473	G	A	CYP27A1	acceptor	9254865
chr2	219677473	G	T	CYP27A1	donor	21645175
chr2	219677646	G	A	CYP27A1	donor	8514861
chr2	219677646	G	T	CYP27A1	donor	11181744
chr2	219677819	G	C	CYP27A1	donor	21073839
chr2	219678910	G	T	CYP27A1	donor	11181744
chr2	219678911	G	A	CYP27A1	acceptor	9392430
chr2	219679102	G	T	CYP27A1	donor	14741198
chr2	219679182	G	A	CYP27A1	acceptor	8827518
chr2	219679267	G	A	CYP27A1	donor	9392430
chr2	219679267	G	T	CYP27A1	acceptor	11181744
chr2	220075431	A	C	ABCB6	acceptor	22246506
chr2	220146784	G	A	DNAJB2	donor	22522442
chr2	220284971	A	C	DES	donor	19716701
chr2	220284971	A	G	DES	acceptor	17626518
chr2	220284971	A	T	DES	neither	14724127
chr2	220284972	G	A	DES	neither	11073539
chr2	220285069	G	A	DES	donor	14724127
chr2	220285071	A	G	DES	acceptor	10717012
chr2	223085913	T	A		acceptor
chr2	223096795	A	G	PAX3	donor	17139175
chr2	223096796	C	T	PAX3	acceptor	12949970
chr2	223159022	T	C	PAX3	acceptor	7981674
chr2	223160246	C	A	PAX3	acceptor	7981674
chr2	223160246	C	T	PAX3	donor	8162027
chr2	223161934	T	A	PAX3	acceptor	9067759
chr2	223161934	T	C	PAX3	neither	9232624
chr2	225368366	T	C	CUL3	donor	22266938
chr2	225368368	C	G	CUL3	donor	22266938
chr2	225368540	C	T	CUL3	neither	22266938
chr2	225368544	A	T	CUL3	donor	22266938
chr2	225368551	A	C	CUL3	acceptor	22266938
chr2	225368565	T	C	CUL3	acceptor	22266938
chr2	225368567	A	C	CUL3	acceptor	22266938
chr2	228116089	T	C	COL4A3	neither	22887978
chr2	228128660	G	A	COL4A3	donor	11044206
chr2	228131704	T	A		donor
chr2	228131806	T	A	COL4A3	donor	16338941
chr2	228145145	C	T		donor
chr2	228159287	G	A	COL4A3	donor	18649777
chr2	228163396	A	T	COL4A3	donor	11134255
chr2	228168574	G	A	COL4A3	acceptor	11134255
chr2	228168861	G	A	COL4A3	donor	22887978
chr2	228174036	T	A	COL4A3	donor	22887978
chr2	228560811	T	C	SLC19A3	donor	20065143
chr2	233404701	G	A	CHRNG	acceptor	22167768
chr2	233409290	G	C	CHRNG	acceptor	16826520
chr2	234628334	G	T	UGT1A4	donor	15855727
chr2	234675679	G	A	UGT1A6	donor	15712364
chr2	234676582	G	A	UGT1A6	acceptor	19953640
chr2	234676864	A	G	UGT1A6	donor	9497253
chr2	234677086	G	T	UGT1A6	donor	15712364
chr2	234680907	G	A	UGT1A6	acceptor	11855932
chr2	238259773	C	T	COL6A3	donor
chr2	238269762	A	T	COL6A3	donor	17785673
chr2	238269763	C	T	COL6A3	donor	15563506
chr2	238269819	T	C	COL6A3	donor	17785673
chr2	238270380	A	G	COL6A3	acceptor	18366090
chr2	238270381	C	T	COL6A3	donor	15689448
chr2	241808586	G	A	AGXT	donor	15253729
chr2	241808780	G	A	AGXT	acceptor	15961946
chr2	241808781	T	G	AGXT	donor	19479957
chr2	241810764	A	G	AGXT	donor	17495019
chr2	241812395	G	A	AGXT	donor	10862087
chr2	241813480	G	A	AGXT	acceptor	19479957
chr2	241813480	G	C	AGXT	acceptor	19479957
chr2	241814622	G	A	AGXT	acceptor	17495019
chr2	241814622	G	C	AGXT	donor	17460142
chr2	241815351	G	C	AGXT	acceptor	15110324
chr2	241815422	G	A	AGXT	acceptor	19479957
chr2	241815422	G	T	AGXT	acceptor	15110324
chr2	241816953	G	C	AGXT	donor	10862087
chr2	241817050	G	T	AGXT	donor	15849466
chr2	241817438	G	T	AGXT	acceptor	19479957
chr2	241817568	G	A	AGXT	donor	19479957
chr2	242680425	A	G	D2HGDH	donor	15609246
chr2	242684122	A	G	D2HGDH	neither	16037974
chr2	242684294	T	C	D2HGDH	acceptor	20020533
chr2	26415178	C	T	HADHA	donor	14630990
chr2	26416643	T	C	HADHA	donor
chr2	26417437	A	C	HADHA	acceptor	17143551
chr2	26426929	A	G	HADHA	donor	12413376
chr2	26435497	T	C	HADHA	acceptor	15902556
chr2	26437306	A	C	HADHA	donor	21549624
chr2	26437311	C	T	HADHA	donor	21549624
chr2	26453058	A	G	HADHA	acceptor	21549624
chr2	26453164	T	C	HADHA	donor	10352164
chr2	26457225	T	A	HADHA	donor	10352164
chr2	26461799	T	C	HADHA	acceptor	7738175
chr2	26461801	C	T	HADHA	donor	7738175
chr2	26486348	G	C	HADHB	donor	21549624
chr2	26486351	A	T	HADHB	donor	20659813
chr2	26492820	G	T	HADHB	donor	22494545
chr2	26689965	A	C	OTOF	donor	14635104
chr2	26690232	C	A	OTOF	acceptor	18381613
chr2	26693460	C	T	OTOF	donor	21935370
chr2	26696272	A	G	OTOF	donor	21935370
chr2	26696437	T	G	OTOF	acceptor	16371502
chr2	26698995	C	T	OTOF	acceptor	10878664
chr2	26702340	C	A	OTOF	donor	16371502
chr2	26724678	T	C	OTOF	donor	10903124
chr2	27535546	C	A	MPV17	donor	22824774
chr2	27535859	A	G	MPV17	acceptor	20074988
chr2	27535860	C	A	MPV17	donor	19748572
chr2	27589625	C	T	EIF2B4	acceptor	11835386
chr2	32289316	G	A	SPAST	acceptor	16055926
chr2	32289316	G	T	SPAST	donor	16055926
chr2	32339705	A	G	SPAST	donor	10699187
chr2	32339706	G	A	SPAST	acceptor	17100993
chr2	32339706	G	T	SPAST	acceptor	20718791
chr2	32339894	G	A	SPAST	acceptor	18701882
chr2	32339894	G	T	SPAST	acceptor	11309678
chr2	32339895	G	T	SPAST	donor	18701882
chr2	32339897	A	G	SPAST	donor	19423133
chr2	32340769	A	G	SPAST	donor	21546041
chr2	32340906	T	A	SPAST	donor	21546041
chr2	32340906	T	G	SPAST	donor	10699187
chr2	32341186	A	G	SPAST	acceptor	16832076
chr2	32341187	G	A	SPAST	donor	12023066
chr2	32341187	G	T	SPAST	donor	12552568
chr2	32341282	G	A	SPAST	acceptor	16832076
chr2	32341282	G	C	SPAST	acceptor	20718791
chr2	32341282	G	T	SPAST	donor	10699187
chr2	32352092	G	A	SPAST	donor	10699187
chr2	32353475	A	C	SPAST	neither	20562464
chr2	32353476	G	A	SPAST	neither	21546041
chr2	32353476	G	C	SPAST	neither
chr2	32353476	G	T	SPAST	acceptor	18701882
chr2	32353545	A	G	SPAST	acceptor	11309678
chr2	32353549	G	A	SPAST	acceptor	11309678
chr2	32353549	G	C	SPAST	acceptor	20562464
chr2	32353549	G	T	SPAST	acceptor	12161613
chr2	32353552	A	G	SPAST	donor	11309678
chr2	32353554	T	G	SPAST	donor	11309678
chr2	32361630	A	G	SPAST	acceptor	16832076
chr2	32361631	G	C	SPAST	donor	17594340
chr2	32361707	G	A	SPAST	acceptor	12124993
chr2	32361944	A	C	SPAST	donor	16684598
chr2	32362038	G	A	SPAST	acceptor	15841487
chr2	32362038	G	T	SPAST	acceptor	16832076
chr2	32362040	A	C	SPAST	donor	11015453
chr2	32362043	T	C	SPAST	donor	15248095
chr2	32362176	A	C	SPAST	acceptor	20932283
chr2	32362176	A	G	SPAST	acceptor	11843700
chr2	32362177	G	A	SPAST	donor	20491894
chr2	32362177	G	C	SPAST	donor	20932283
chr2	32362258	G	A	SPAST	acceptor	20491894
chr2	32362259	T	A	SPAST	donor	11015453
chr2	32366971	A	C	SPAST	acceptor	11309678
chr2	32366971	A	G	SPAST	donor	20932283
chr2	32367016	G	T	SPAST	acceptor	10699187
chr2	32367017	T	C	SPAST	donor	12124993
chr2	32368403	A	T	SPAST	donor	10699187
chr2	32368404	G	T	SPAST	donor	20718791
chr2	32370004	A	G	SPAST	acceptor	16682546
chr2	32370005	G	T	SPAST	donor	12161613
chr2	32370076	G	A	SPAST	donor	18190593
chr2	32370077	G	A	SPAST	acceptor	10699187
chr2	32370077	G	T	SPAST	donor	20932283
chr2	32370078	T	G	SPAST	donor	11015453
chr2	32372284	C	G		acceptor
chr2	32372285	A	G	SPAST	acceptor	10610178
chr2	32372328	G	A	SPAST	donor	10699187
chr2	32372328	G	C	SPAST	donor	10980739
chr2	32372328	G	T	SPAST	donor	11039577
chr2	32372329	T	A	SPAST	donor	12552568
chr2	32372329	T	C	SPAST	acceptor	11015453
chr2	32379441	A	G	SPAST	donor	17100993
chr2	32379441	A	T	SPAST	donor	16240363
chr2	32379442	G	C	SPAST	acceptor	11843700
chr2	44071644	A	G	ABCG8	donor	11452359
chr2	44508681	G	T	SLC3A1	acceptor	11260385
chr2	44513169	A	C	SLC3A1	donor	21255007
chr2	44513169	A	G	SLC3A1	acceptor	11260385
chr2	44513300	A	G	SLC3A1	acceptor	9452031
chr2	44527229	G	A	SLC3A1	donor	9648062
chr2	44528119	C	G		donor
chr2	44528268	T	C	SLC3A1	acceptor	11748844
chr2	44531280	A	G	SLC3A1	donor	16138908
chr2	44539893	G	T	SLC3A1	donor	8731106
chr2	45170050	G	T	SIX3	acceptor	19346217
chr2	47134948	C	T	MCFD2	donor	12717434
chr2	47136317	C	G	MCFD2	donor	16304051
chr2	47602372	G	A	EPCAM	donor	18572020
chr2	47602439	G	A	EPCAM	acceptor	18572020
chr2	47604151	A	G	EPCAM	acceptor	21315192
chr2	47630542	G	C	MSH2	donor	19685281
chr2	47635538	A	G	MSH2	donor	9311737
chr2	47635539	G	A	MSH2	donor	17453009
chr2	47635695	G	A	MSH2	donor	17939062
chr2	47635695	G	T	MSH2	acceptor	16395668
chr2	47637232	G	A	MSH2	donor	15926618
chr2	47637512	G	A	MSH2	donor	12373605
chr2	47637512	G	T	MSH2	donor	16451135
chr2	47639551	A	G	MSH2	donor	21642682
chr2	47639552	G	A	MSH2	acceptor	19760518
chr2	47639700	G	A	MSH2	donor	11524701
chr2	47641406	A	C	MSH2	donor	16395668
chr2	47641407	G	A	MSH2	acceptor	20052760
chr2	47641407	G	T	MSH2	donor	18566915
chr2	47641557	G	A	MSH2	donor	10777691
chr2	47641558	G	T	MSH2	donor	18566915
chr2	47641559	T	G	MSH2	donor	20591884
chr2	47641560	A	T	MSH2	donor	8062247
chr2	47643434	G	C	MSH2	donor	15849733
chr2	47643569	G	A	MSH2	acceptor	10480359
chr2	47643569	G	T	MSH2	acceptor
chr2	47643571	A	T	MSH2	acceptor	14970868
chr2	47656879	A	C	MSH2	donor	14970868
chr2	47656879	A	G	MSH2	donor	15849733
chr2	47656879	A	T	MSH2	donor	12200596
chr2	47656880	G	A	MSH2	donor	21590452
chr2	47656880	G	C	MSH2	acceptor	21879275
chr2	47656880	G	T	MSH2	donor	19267393
chr2	47657080	G	C	MSH2	donor	20937110
chr2	47657081	G	A	MSH2	acceptor	15849733
chr2	47657081	G	C	MSH2	acceptor	8566964
chr2	47657081	G	T	MSH2	acceptor	12112654
chr2	47657082	T	A	MSH2	donor	16395668
chr2	47672685	A	C	MSH2	donor	11839723
chr2	47672685	A	G	MSH2	donor	17453009
chr2	47672686	G	A	MSH2	donor	17054581
chr2	47672686	G	C	MSH2	acceptor	15849733
chr2	47672797	G	A	MSH2	acceptor	15849733
chr2	47672797	G	C	MSH2	acceptor	16736289
chr2	47672797	G	T	MSH2	acceptor	17453009
chr2	47690169	G	T	MSH2	donor	9087566
chr2	47690293	G	C	MSH2	donor	11112663
chr2	47693795	A	G	MSH2	donor	9311737
chr2	47693947	G	A	MSH2	donor	19250818
chr2	47693947	G	C	MSH2	donor	15365996
chr2	47693948	G	A	MSH2	donor	16034045
chr2	47693948	G	T	MSH2	acceptor	17569143
chr2	47698102	A	C	MSH2	acceptor	18566915
chr2	47698102	A	G	MSH2	donor	21642682
chr2	47698103	G	A	MSH2	acceptor	11809679
chr2	47698201	G	C	MSH2	donor	18561205
chr2	47698203	T	A	MSH2	donor	11772966
chr2	47698203	T	C	MSH2	donor
chr2	47702163	G	A	MSH2	donor	22166501
chr2	47702319	C	T	MSH2	acceptor	8062247
chr2	47702383	A	G	MSH2	acceptor	14635101
chr2	47702410	G	A	MSH2	acceptor	21642682
chr2	47702410	G	C	MSH2	acceptor	17453009
chr2	47702410	G	T	MSH2	donor	15849733
chr2	47702411	T	C	MSH2	donor	15235030
chr2	47703500	T	C	MSH2	acceptor	7797014
chr2	47703504	A	G	MSH2	acceptor	17250671
chr2	47703505	G	C	MSH2	donor	15849733
chr2	47703711	G	A	MSH2	donor	18307539
chr2	47703711	G	C	MSH2	acceptor	12362047
chr2	47705409	A	C	MSH2	acceptor	15309712
chr2	47705409	A	T	MSH2	acceptor
chr2	47705410	G	T	MSH2	acceptor	9718327
chr2	47705659	G	A	MSH2	donor	15849733
chr2	47708010	G	A	MSH2	donor	21778331
chr2	47708010	G	C	MSH2	donor	11208710
chr2	47708011	G	A	MSH2	donor	8062247
chr2	47708011	G	T	MSH2	acceptor	12386821
chr2	47709916	A	G	MSH2	acceptor	21286823
chr2	47709917	G	T	MSH2	donor	15849733
chr2	48023032	G	A	MSH6	donor	17259933
chr2	48028295	G	T	MSH6	donor	20487569
chr2	48030557	A	C	MSH6	donor	22306203
chr2	48030825	G	A	MSH6	donor	17453009
chr2	48032047	A	G	MSH6	acceptor	10537275
chr2	48032048	G	T	MSH6	acceptor	20487569
chr2	48032755	A	G	MSH6	acceptor	21590452
chr2	48032756	G	A	MSH6	acceptor	20682701
chr2	48033341	A	C	MSH6	donor	10508506
chr2	48033342	G	A	MSH6	acceptor	18566915
chr2	48033790	G	A	MSH6	acceptor	10508506
chr2	48033792	T	C	MSH6	donor	18566915
chr2	48033908	T	A		donor
chr2	48915989	C	T	LHCGR	acceptor	18508780
chr2	61244988	T	G	PEX13	neither	21031596
chr2	63720075	C	A	WDPCP	donor	20671153
chr2	69633154	C	T	NFU1	acceptor	21944046
chr2	71185175	G	C	ATP6V1B1	donor	16611712
chr2	71187209	G	A	ATP6V1B1	donor	9916796
chr2	71188153	G	T	ATP6V1B1	donor	9916796
chr2	71188824	G	A	ATP6V1B1	acceptor	9916796
chr2	71190290	A	T	ATP6V1B1	acceptor	9916796
chr2	71709101	G	T	DYSF	donor	19493611
chr2	71739053	T	G	DYSF	acceptor	16100712
chr2	71740953	C	G	DYSF	donor	17562833
chr2	71741052	G	C	DYSF	acceptor	12410383
chr2	71744173	A	G	DYSF	acceptor	21522182
chr2	71747339	G	A	DYSF	donor	12410383
chr2	71747918	G	A	DYSF	donor	22297152
chr2	71748038	A	G	DYSF	acceptor
chr2	71748039	G	A	DYSF	donor	18396043
chr2	71753478	T	C	DYSF	donor	17994539
chr2	71755426	A	C	DYSF	acceptor	16100712
chr2	71755533	T	C	DYSF	acceptor	12767493
chr2	71762149	A	G	DYSF	donor	18306167
chr2	71762220	G	A	DYSF	acceptor	17070050
chr2	71762397	G	A	DYSF	acceptor	19528035
chr2	71776479	G	A	DYSF	acceptor	20544924
chr2	71778203	G	A	DYSF	neither	17070050
chr2	71778731	T	A	DYSF	neither	21522182
chr2	71781062	G	A	DYSF	donor	22194990
chr2	71788881	G	T	DYSF	donor	19528035
chr2	71791344	G	A	DYSF	donor	18853459
chr2	71795213	G	A	DYSF	donor	12796534
chr2	71795213	G	C	DYSF	acceptor	21522182
chr2	71795214	T	C	DYSF	donor	19528035
chr2	71795214	T	G	DYSF	donor	16996541
chr2	71795300	A	G	DYSF	donor	11532985
chr2	71795469	G	C	DYSF	acceptor	17994539
chr2	71816721	A	G	DYSF	acceptor	19528035
chr2	71817308	A	G	DYSF	acceptor	16606933
chr2	71825876	G	A	DYSF	acceptor	18853459
chr2	71827973	G	A	DYSF	acceptor	16010686
chr2	71827974	T	A	DYSF	acceptor	20544924
chr2	71838477	G	A	DYSF	donor	18853459
chr2	71838757	G	C	DYSF	donor	18853459
chr2	71871090	C	G	DYSF	donor	18396043
chr2	71892435	G	A	DYSF	donor	16100712
chr2	71895883	G	A	DYSF	donor	19528035
chr2	71895972	G	A	DYSF	acceptor
chr2	71896338	G	A	DYSF	acceptor	21522182
chr2	71896340	A	G	DYSF	acceptor	16312142
chr2	71896734	G	A	DYSF	acceptor	20544924
chr2	71901320	G	A	DYSF	donor	16100712
chr2	71901427	G	A	DYSF	donor	18853459
chr2	71906366	G	A	DYSF	donor	9731526
chr2	73114865	G	T	SPR	acceptor	21431957
chr2	73118474	A	G	SPR	donor	16917893
chr2	74154180	G	A	DGUOK	acceptor	17073823
chr2	74173844	A	C	DGUOK	neither	17452231
chr2	74177701	C	G		donor
chr2	74177859	G	A	DGUOK	donor	17073823
chr2	74184244	T	G		donor
chr2	74758235	G	A	HTRA2	donor	21701785
chr2	84668584	C	T	SUCLG1	acceptor	21093335
chr2	84686294	C	G	SUCLG1	acceptor	20693550
chr2	85778932	T	C	GGCX	acceptor	19340858
chr2	85786199	C	A	GGCX	donor	15287948
chr2	85787937	C	A	GGCX	donor	19340858
chr2	86479079	C	A	REEP1	donor	18321925
chr2	86479079	C	T	REEP1	acceptor	19072839
chr2	86479195	T	C	REEP1	donor	22703882
chr2	86481939	T	C	REEP1	donor	16826527
chr2	86491168	T	C		donor
chr2	86509287	A	G		donor
chr2	88870391	C	T	EIF2AK3	donor	12960215
chr2	96919855	T	G	TMEM127	donor	20154675
chr2	96920570	C	A	TMEM127	acceptor	21156949
chr2	96920736	C	A	TMEM127	acceptor	20154675
chr20	10388263	C	T	MKKS	acceptor	22773737
chr20	10620605	T	C	JAG1	donor	16575836
chr20	10621760	C	A	JAG1	donor	15772854
chr20	10621893	C	G	JAG1	acceptor	10220506
chr20	10621894	T	C	JAG1	acceptor	12497640
chr20	10622107	C	G	JAG1	acceptor	9207787
chr20	10622107	C	T	JAG1	donor	16575836
chr20	10622429	A	G	JAG1	donor	16575836
chr20	10623134	A	T	JAG1	donor	16575836
chr20	10623135	C	A	JAG1	donor	22488849
chr20	10623135	C	T	JAG1	donor	16575836
chr20	10623250	C	G	JAG1	acceptor	10533065
chr20	10623250	C	T	JAG1	acceptor	11180599
chr20	10624425	C	A	JAG1	acceptor	9585603
chr20	10625004	C	T	JAG1	donor	12497640
chr20	10625034	T	G	JAG1	acceptor	21752016
chr20	10627752	C	G	JAG1	donor	11058898
chr20	10627752	C	T	JAG1	neither
chr20	10628606	A	G	JAG1	neither	16575836
chr20	10629706	T	C		acceptor
chr20	10629708	C	A	JAG1	acceptor	9585603
chr20	10629708	C	T	JAG1	acceptor	16575836
chr20	10629709	C	A	JAG1	acceptor	9207787
chr20	10629767	A	C	JAG1	acceptor	9585603
chr20	10633113	T	C	JAG1	acceptor	12442286
chr20	10633114	A	C	JAG1	donor	9207787
chr20	10633115	C	A	JAG1	donor	16575836
chr20	10633116	C	T	JAG1	acceptor	21752016
chr20	10637044	A	T	JAG1	acceptor	16575836
chr20	10637045	C	T	JAG1	donor	11313761
chr20	10637046	C	T	JAG1	acceptor	10429362
chr20	10637108	T	C	JAG1	donor	9700188
chr20	10639114	A	T	JAG1	acceptor	10429362
chr20	10639115	C	A	JAG1	donor	21752016
chr20	10644605	A	T		donor
chr20	10644610	C	T	JAG1	donor	11139247
chr20	10644663	C	G	JAG1	acceptor	15712272
chr20	10644667	A	T		donor
chr20	10653347	A	G	JAG1	donor
chr20	10653348	C	T	JAG1	neither	16575836
chr20	10653656	T	C	JAG1	donor	12497640
chr20	10654097	C	T	JAG1	donor	16575836
chr20	18491731	A	G		donor
chr20	18492929	A	G	SEC23B	donor	20941788
chr20	18505665	G	A	SEC23B	acceptor	19561605
chr20	18508256	G	A	SEC23B	donor	20941788
chr20	18535750	A	G	SEC23B	donor	20941788
chr20	25060161	A	T		donor
chr20	31395557	G	A	DNMT3B	acceptor	10588719
chr20	3209075	C	T	SLC4A11	donor	17397048
chr20	3209483	C	T	SLC4A11	acceptor	17397048
chr20	3209740	C	T	SLC4A11	donor	19369245
chr20	3211705	C	G	SLC4A11	acceptor	17679935
chr20	35526363	C	G	SAMHD1	acceptor	19525956
chr20	35532559	C	A	SAMHD1	acceptor	20653736
chr20	35532654	T	C	SAMHD1	acceptor	21402907
chr20	3888572	G	A	PANK2	donor	12510040
chr20	3888928	A	G	PANK2	acceptor	12510040
chr20	3891222	A	C	PANK2	donor
chr20	3891223	G	A	PANK2	donor	22221393
chr20	3893224	A	G		donor
chr20	3897573	G	T	PANK2	donor	12510040
chr20	3899317	G	T	PANK2	donor	16962235
chr20	3903889	A	G	PANK2	acceptor	12510040
chr20	3903890	G	C	PANK2	donor	16437574
chr20	43036000	A	G	HNF4A	acceptor	18268044
chr20	43043145	A	G	HNF4A	acceptor	17407387
chr20	43043303	G	A	HNF4A	donor	15830177
chr20	43249658	C	T	ADA	donor	8227344
chr20	43251469	C	T	ADA	donor	21664875
chr20	43251647	C	T	ADA	donor	8501134
chr20	43254204	A	T	ADA	donor	8227344
chr20	43254209	C	T	ADA	acceptor	7599635
chr20	43255242	T	C	ADA	donor	3182793
chr20	43264867	C	T	ADA	acceptor	8178821
chr20	44520667	G	T	CTSA	donor	15110321
chr20	44521953	A	G	CTSA	neither
chr20	44522720	C	G	CTSA	donor	9603439
chr20	44639692	G	T	MMP9	donor	16631427
chr20	44750999	T	C	CD40	acceptor	22342113
chr20	44751247	A	T	CD40	acceptor	12584544
chr20	45355626	G	A	SLC2A10	donor	22488877
chr20	48127563	A	G	PTGIS	donor	12372404
chr20	49562304	A	T	DPM1	donor	16641202
chr20	52779403	T	C	CYP24A1	acceptor	22337913
chr20	52782280	C	T	CYP24A1	donor	22337913
chr20	57466921	G	C	GNAS	acceptor	20015054
chr20	57478584	A	G	GNAS	acceptor	8699958
chr20	57478716	A	G	GNAS	donor	12624854
chr20	57478847	G	A	GNAS	acceptor	7853365
chr20	57484215	A	G	GNAS	donor	11600516
chr20	57484216	G	C	GNAS	acceptor	11788646
chr20	57484404	G	A	GNAS	donor	12624854
chr20	57484404	G	T	GNAS	donor	17164301
chr20	57484479	G	A	GNAS	acceptor
chr20	57484737	A	G	GNAS	donor	11788646
chr20	57484860	G	C	GNAS	donor	2122458
chr20	57485388	G	A	GNAS	donor	19858129
chr20	57485737	G	A	GNAS	acceptor	20427508
chr20	57485737	G	C	GNAS	acceptor	11784876
chr20	6057994	C	G	FERMT1	acceptor	17460733
chr20	6060225	C	T	FERMT1	donor	16675959
chr20	6064685	A	G	FERMT1	donor	16051467
chr20	6064686	C	T	FERMT1	acceptor	17460733
chr20	6068420	T	C	FERMT1	donor	21936020
chr20	6069611	C	T	FERMT1	acceptor	21936020
chr20	6069742	A	T	FERMT1	donor	17854379
chr20	6077681	C	T	FERMT1	acceptor	14962093
chr20	6096456	A	G	FERMT1	donor	12668616
chr20	62044935	C	T	KCNQ2	acceptor	9425895
chr20	62059718	A	C	KCNQ2	acceptor	10774989
chr20	62065161	C	T	KCNQ2	donor	15596769
chr20	741884	T	G	SLC52A3	donor	21110228
chr20	947958	C	T	RSPO4	donor	17805348
chr20	948782	C	T	RSPO4	donor	17041604
chr20	982728	C	T	RSPO4	donor	17041604
chr21	33039564	T	G	SOD1	donor	20709807
chr21	33040773	A	G	SOD1	acceptor	8875253
chr21	33040774	T	G	SOD1	acceptor	7496169
chr21	33671389	G	A	MRAP	donor	15654338
chr21	33671389	G	C	MRAP	donor	15654338
chr21	33671389	G	T	MRAP	acceptor	15654338
chr21	36253011	C	A	RUNX1	acceptor	10508512
chr21	36259139	C	T	RUNX1	acceptor	18723428
chr21	44478943	C	T	CBS	donor	9232191
chr21	44479080	T	G	CBS	donor	1301198
chr21	44479335	C	T	CBS	donor	12124992
chr21	44482420	C	A	CBS	donor	15146473
chr21	44483062	C	T	CBS	donor	10338090
chr21	44484009	C	T	CBS	acceptor	10338090
chr21	44484102	C	G	CBS	donor	14635102
chr21	44486352	C	A	CBS	donor	22382802
chr21	44486488	C	G	CBS	donor	11748855
chr21	44488622	G	C		donor
chr21	44488726	C	G	CBS	donor	11359213
chr21	44492094	C	T	CBS	donor	10215408
chr21	45194213	T	C	CSTB	donor	9012407
chr21	45194539	C	T	CSTB	acceptor	11814737
chr21	45194641	C	G	CSTB	donor	8596935
chr21	45196085	C	T	CSTB	donor	22154554
chr21	45706022	G	C	AIRE	donor
chr21	45707016	G	A	AIRE	donor	19209622
chr21	45707018	T	C	AIRE	acceptor	9921903
chr21	45709952	G	A	AIRE	acceptor	17118990
chr21	45712875	G	A	AIRE	donor	9888391
chr21	45712875	G	C	AIRE	donor	11524731
chr21	45713794	G	A	AIRE	acceptor	11524731
chr21	45717537	A	G	AIRE	donor
chr21	46309412	T	C	ITGB2	donor	22134107
chr21	46314883	C	G	ITGB2	donor	2464599
chr21	46320234	C	T	ITGB2	donor	1590804
chr21	46320404	G	T	ITGB2	donor	1346613
chr21	46321660	A	C	ITGB2	acceptor	11882363
chr21	46323456	G	T		acceptor
chr21	46326829	C	T	ITGB2	acceptor	17244687
chr21	47404384	G	A	COL6A1	neither	11932968
chr21	47407411	A	G	COL6A1	acceptor	15955946
chr21	47407412	G	A	COL6A1	donor	15955946
chr21	47410171	G	A	COL6A1	donor	9580662
chr21	47410199	G	A	COL6A1	acceptor	15563506
chr21	47410337	G	A	COL6A1	acceptor	18366090
chr21	47410741	G	A	COL6A1	donor	10419498
chr21	47410742	T	C	COL6A1	acceptor	10329467
chr21	47410743	A	C	COL6A1	acceptor
chr21	47419607	G	A	COL6A1	donor	15689448
chr21	47533989	T	C	COL6A2	acceptor	18160674
chr21	47533990	A	C	COL6A2	acceptor	19309692
chr21	47535921	A	G	COL6A2	donor	17785673
chr21	47536322	G	A		acceptor
chr21	47536591	G	T	COL6A2	acceptor	18160674
chr21	47536682	A	G	COL6A2	acceptor	15689448
chr21	47537312	A	G	COL6A2	acceptor	17886299
chr21	47537851	G	T	COL6A2	acceptor	18366090
chr21	47538518	A	G	COL6A2	acceptor	16075202
chr21	47539701	G	C	COL6A2	donor	12297580
chr21	47541468	A	G	COL6A2	donor	11381124
chr21	47542073	G	C	COL6A2	donor	17785673
chr21	47544839	G	A	COL6A2	donor	14981181
chr21	47545177	C	G	COL6A2	donor	12297580
chr21	47545178	A	T	COL6A2	donor	17785673
chr21	47545179	G	A	COL6A2	neither	11381124
chr21	47545179	G	T	COL6A2	acceptor	18160674
chr21	47545690	G	A	COL6A2	donor	19309692
chr21	47546415	A	G	COL6A2	donor	15689448
chr21	47771342	G	A	PCNT	donor	18174396
chr21	47773900	G	C	PCNT	donor	18174396
chr21	47776888	G	C	PCNT	donor	18174396
chr21	47783850	G	A	PCNT	donor	22527565
chr21	47809112	A	G	PCNT	acceptor	19643772
chr21	47809346	G	C	PCNT	neither	19643772
chr21	47848505	G	A	PCNT	donor	18174396
chr21	47856996	T	C	PCNT	donor	19643772
chr21	47858251	G	C	PCNT	acceptor	21270239
chr22	18561373	G	T	PEX26	acceptor	16257970
chr22	18566500	T	C	PEX26	donor	15542397
chr22	24129449	G	C	SMARCB1	donor	21108436
chr22	24135745	G	A	SMARCB1	acceptor	22434358
chr22	24135876	G	A	SMARCB1	acceptor	18647326
chr22	24143132	G	T		donor
chr22	24143268	G	A	SMARCB1	acceptor	18647326
chr22	24143269	G	A	SMARCB1	acceptor	18087273
chr22	24145480	A	G	SMARCB1	acceptor	19902524
chr22	24159124	G	T	SMARCB1	acceptor	18647326
chr22	24167603	G	A	SMARCB1	donor	10739763
chr22	24167603	G	C	SMARCB1	acceptor	21108436
chr22	24175891	G	A	SMARCB1	donor	19912265
chr22	24176316	C	G		acceptor
chr22	24896073	A	G	UPB1	acceptor	11783491
chr22	24916437	G	A	UPB1	acceptor	22525402
chr22	24919586	G	A	UPB1	acceptor	11783491
chr22	25617450	G	A	CRYBB2	acceptor	21031021
chr22	30000102	G	A	NF2	donor	18033041
chr22	30000103	T	C	NF2	donor	21324748
chr22	30032738	A	C	NF2	donor	15684865
chr22	30032738	A	G	NF2	donor	7535084
chr22	30032738	A	T	NF2	acceptor	7535084
chr22	30032739	G	C	NF2	acceptor	11129337
chr22	30032866	G	C	NF2	donor	7913580
chr22	30032866	G	T	NF2	acceptor	8379998
chr22	30032867	T	C	NF2	donor	18554169
chr22	30035077	A	C	NF2	donor	15684865
chr22	30035077	A	G	NF2	acceptor	15684865
chr22	30035077	A	T	NF2	acceptor	18033041
chr22	30035078	G	T	NF2	acceptor	15684865
chr22	30035202	G	A	NF2	donor	9605590
chr22	30035204	A	C	NF2	acceptor	18554169
chr22	30038190	G	A	NF2	acceptor	20445339
chr22	30038190	G	T	NF2	acceptor	16983642
chr22	30038274	G	A	NF2	donor	11085592
chr22	30038275	G	A	NF2	donor	15684865
chr22	30038275	G	C	NF2	donor	10369886
chr22	30038275	G	T	NF2	acceptor	16983642
chr22	30038276	T	C	NF2	donor	15684865
chr22	30050644	A	G	NF2	donor	7913580
chr22	30050644	A	T	NF2	acceptor	7913580
chr22	30050645	G	A	NF2	donor	8882871
chr22	30050645	G	T	NF2	donor	7535084
chr22	30050715	G	A	NF2	donor	7535084
chr22	30050716	T	C	NF2	donor	15684865
chr22	30051581	A	G	NF2	acceptor	16983642
chr22	30051666	G	A	NF2	donor	7759081
chr22	30051667	T	G	NF2	acceptor	18033041
chr22	30054146	T	A		donor
chr22	30054176	A	G	NF2	acceptor	7759081
chr22	30054254	G	T	NF2	donor	7535084
chr22	30057187	T	G	NF2	acceptor	15684865
chr22	30057192	A	C	NF2	donor	17607601
chr22	30057193	G	A	NF2	acceptor	9605590
chr22	30057193	G	T	NF2	donor	15684865
chr22	30057328	G	A	NF2	donor	8755919
chr22	30057330	T	C	NF2	donor	16983642
chr22	30064321	G	T	NF2	donor	18033041
chr22	30064436	G	A	NF2	donor	7913580
chr22	30067938	G	T	NF2	acceptor	8755919
chr22	30069256	A	C	NF2	acceptor	21563229
chr22	30069256	A	G	NF2	donor	7759081
chr22	30069256	A	T	NF2	acceptor	7913580
chr22	30069475	G	C	NF2	acceptor	16983642
chr22	30069476	G	A	NF2	donor	7535084
chr22	30069476	G	T	NF2	donor	18033041
chr22	30069477	T	G	NF2	acceptor	15684865
chr22	30070823	A	C	NF2	acceptor	21563229
chr22	30070824	G	A	NF2	acceptor	8755919
chr22	30070931	G	A	NF2	donor
chr22	30074183	A	G	NF2	donor	8698343
chr22	30074184	G	A	NF2	acceptor	21563229
chr22	30074184	G	T	NF2	acceptor	21563229
chr22	30074313	G	A	NF2	acceptor	9605590
chr22	30074313	G	C	NF2	donor	9605590
chr22	30074313	G	T	NF2	donor	18033041
chr22	30074314	T	C	NF2	donor	15684865
chr22	30077426	A	G	NF2	donor	7535084
chr22	30077427	G	A	NF2	donor	8751853
chr22	30077427	G	C	NF2	donor	8698340
chr22	30077590	G	T	NF2	donor	8882871
chr22	30077591	G	A	NF2	donor	16983642
chr22	30077591	G	C	NF2	acceptor	7913580
chr22	30077591	G	T	NF2	donor	16983642
chr22	30077593	A	T	NF2	donor	15684865
chr22	30090740	G	C	NF2	acceptor	8755919
chr22	31009031	T	G	TCN2	acceptor	14632784
chr22	31010489	G	C	TCN2	donor	20352340
chr22	31013483	G	A	TCN2	acceptor	20607612
chr22	32439404	G	T	SLC5A1	acceptor	8563765
chr22	32495340	T	C	SLC5A1	acceptor	8563765
chr22	32889269	G	T	FBXO7	donor	19038853
chr22	37462279	C	G	TMPRSS6	donor	19747362
chr22	37465112	C	G	TMPRSS6	acceptor	18408718
chr22	37465385	C	G	TMPRSS6	acceptor	18408718
chr22	37465405	G	C	TMPRSS6	acceptor	22765023
chr22	37466524	C	G	TMPRSS6	acceptor	19708871
chr22	37469571	C	T	TMPRSS6	acceptor	18408718
chr22	37485617	C	A	TMPRSS6	acceptor	21618415
chr22	37485617	C	T	TMPRSS6	acceptor
chr22	37491590	C	G	TMPRSS6	acceptor	18603562
chr22	37492687	C	A	TMPRSS6	acceptor
chr22	38370207	T	A	SOX10	donor	21531202
chr22	38370207	T	G	SOX10	acceptor	18348267
chr22	38379362	A	C	SOX10	donor	20127975
chr22	38508510	C	T	PLA2G6	donor	16783378
chr22	38522377	C	T	PLA2G6	donor	19138334
chr22	38525460	C	T	PLA2G6	donor	20584031
chr22	38529021	C	T	PLA2G6	donor	20584031
chr22	38536177	C	A	PLA2G6	donor	20619503
chr22	40755003	C	A	ADSL	donor	10090474
chr22	41320486	G	T	XPNPEP3	acceptor	20179356
chr22	42523843	C	G	CYP2D6	donor	15618746
chr22	42524947	C	T	CYP2D6	acceptor	1978251
chr22	42525912	C	G	CYP2D6	donor	8563771
chr22	43015952	C	A	CYB5R3	donor	7668255
chr22	43023610	C	T	CYB5R3	acceptor	15921385
chr22	43023696	T	G	CYB5R3	donor	9266404
chr22	43024156	A	G	CYB5R3	donor	15744830
chr22	43024288	C	T	CYB5R3	donor	11159544
chr22	43024289	T	C	CYB5R3	donor	11295830
chr22	45972856	G	A	FBLN1	acceptor	14635206
chr22	50500088	T	C	MLC1	acceptor	11254442
chr22	50502628	C	G	MLC1	donor	12939431
chr22	50502629	T	C	MLC1	acceptor	11254442
chr22	50506985	C	G	MLC1	donor	21160490
chr22	50512644	C	T	MLC1	donor	16652334
chr22	50512763	T	G	MLC1	donor	22161090
chr22	50515269	C	T	MLC1	acceptor	16652334
chr22	50518341	A	C		acceptor
chr22	50518341	A	G		acceptor
chr22	50518346	C	T	MLC1	acceptor	11935341
chr22	50518450	T	C	MLC1	donor	21145992
chr22	50518827	C	T	MLC1	donor	16652334
chr22	50521512	C	G	MLC1	donor	21145992
chr22	50521612	A	T	MLC1	acceptor	16652334
chr22	50523154	C	A	MLC1	acceptor	12939431
chr22	50964348	C	T	TYMP	acceptor	9924029
chr22	50964429	C	T	TYMP	acceptor	19056268
chr22	50964571	C	G	TYMP	donor	9924029
chr22	50964571	C	T	TYMP	donor	10852545
chr22	50964572	T	C	TYMP	acceptor	21933806
chr22	50964572	T	G	TYMP	acceptor	21933806
chr22	50964673	A	T	TYMP	donor	22618301
chr22	50965004	C	T	TYMP	donor	15781193
chr22	50966016	C	T	TYMP	donor	19523753
chr22	50966939	A	G	TYMP	donor	9924029
chr22	50967768	C	G	TYMP	donor	14757860
chr22	51018155	C	T	CHKB	acceptor	21665002
chr22	51018993	C	T	CHKB	acceptor	21665002
chr22	51064006	C	T	ARSA	acceptor	1684088
chr22	51064121	G	C		acceptor
chr22	51064363	C	A	ARSA	donor	20890085
chr22	51064581	C	T	ARSA	donor	14517960
chr22	51064707	C	T	ARSA	acceptor	14571263
chr22	51065018	C	T	ARSA	donor
chr22	51065190	T	C	ARSA	donor	15375602
chr22	51065261	C	T	ARSA	acceptor	7581401
chr22	51065593	C	T	ARSA	acceptor	1670590
chr22	51065836	T	C	ARSA	donor	9819708
chr22	51117446	G	A	SHANK3	acceptor	21376300
chr3	100015120	G	C	TBC1D23	acceptor	22542183
chr3	10076151	A	T	FANCD2	acceptor	17436244
chr3	10083305	A	T	FANCD2	acceptor	17436244
chr3	10085167	G	A	FANCD2	donor	17436244
chr3	10106024	T	G	FANCD2	donor	17436244
chr3	10106034	C	A	FANCD2	acceptor	17436244
chr3	10115047	G	A	FANCD2	donor	17436244
chr3	10131998	C	A	FANCD2	donor	17436244
chr3	10131999	G	A	FANCD2	acceptor	11239453
chr3	10183872	G	A	VHL	acceptor	9829912
chr3	10183872	G	T	VHL	acceptor	15467305
chr3	10183878	G	A		donor
chr3	10188196	A	C	VHL	donor	17024664
chr3	10188197	G	A	VHL	donor	20567917
chr3	10188197	G	C	VHL	donor	9829912
chr3	10188197	G	T	VHL	acceptor	11688393
chr3	10188320	G	T	VHL	acceptor	8634692
chr3	10188321	G	A	VHL	donor	10761708
chr3	10188321	G	C	VHL	acceptor	8707293
chr3	10188321	G	T	VHL	acceptor	21362373
chr3	10188322	T	C	VHL	acceptor	8707293
chr3	10188323	A	G	VHL	donor	22145147
chr3	10188323	A	T	VHL	donor	11058902
chr3	10188328	C	T		donor
chr3	10191469	A	C	VHL	donor	7977367
chr3	10191469	A	G	VHL	acceptor	8707293
chr3	10191469	A	T	VHL	acceptor	8707293
chr3	10191470	G	A	VHL	acceptor	8707293
chr3	10191470	G	C	VHL	donor	17024664
chr3	10191470	G	T	VHL	donor	7987306
chr3	120351993	C	A	HGD	donor	11001939
chr3	120352177	T	A	HGD	donor	19862842
chr3	120357300	A	T	HGD	donor	19862842
chr3	120360434	A	C	HGD	acceptor	21437689
chr3	120365215	T	G	HGD	donor	12501223
chr3	120365819	C	T	HGD	donor	19862842
chr3	120366722	A	G	HGD	donor	12501223
chr3	120371438	C	A	HGD	donor	9529363
chr3	120371438	C	T	HGD	donor	10482952
chr3	120389381	T	C	HGD	donor	12501223
chr3	120394711	C	T	HGD	acceptor	10205262
chr3	121507280	C	G	IQCB1	donor	21866095
chr3	121526291	C	T	IQCB1	acceptor	18076122
chr3	121720591	C	T	ILDR1	acceptor	21255762
chr3	122056392	A	T	CSTA	donor	21944047
chr3	128200788	C	A	GATA2	donor	21765025
chr3	128200788	C	T	GATA2	donor	21670465
chr3	128202701	A	C	GATA2	donor	22147895
chr3	129251092	A	G	RHO	donor	10874327
chr3	129251615	G	A	RHO	donor	18837008
chr3	129251616	G	T	RHO	acceptor	8317502
chr3	129252450	G	A	RHO	acceptor	7819178
chr3	129252450	G	T	RHO	donor	8807346
chr3	130649372	T	G	ATP2C1	donor	18205868
chr3	130650865	G	A	ATP2C1	donor	14510977
chr3	130653464	A	G	ATP2C1	donor	17536260
chr3	130656308	G	A	ATP2C1	acceptor	16297192
chr3	130656308	G	C	ATP2C1	acceptor	18372165
chr3	130659472	A	G	ATP2C1	donor	17911984
chr3	130660545	T	A	ATP2C1	donor	11966689
chr3	130673855	G	A	ATP2C1	donor	20226632
chr3	130675023	G	A	ATP2C1	acceptor	22788811
chr3	130675025	T	C	ATP2C1	acceptor	11886536
chr3	130675026	A	T	ATP2C1	acceptor	20226632
chr3	130678186	G	T	ATP2C1	donor	18372165
chr3	130682814	G	A	ATP2C1	acceptor	10767338
chr3	130682940	G	A	ATP2C1	donor	11874499
chr3	130688135	G	A	ATP2C1	acceptor	20226632
chr3	130694174	A	C	ATP2C1	acceptor	17911984
chr3	130694334	T	C	ATP2C1	acceptor	18372165
chr3	130699425	G	A	ATP2C1	acceptor	10767338
chr3	130714886	G	A	ATP2C1	acceptor	10615129
chr3	130714886	G	C	ATP2C1	acceptor	20236194
chr3	130714956	G	A	ATP2C1	acceptor	15545997
chr3	130715642	T	C	ATP2C1	donor	17911984
chr3	133667376	T	C	SLCO2A1	acceptor	22553128
chr3	133667545	C	T	SLCO2A1	donor	22553128
chr3	133667735	A	T	SLCO2A1	donor	22553128
chr3	133667736	C	T	SLCO2A1	donor	22197487
chr3	133672506	C	A	SLCO2A1	donor	22553128
chr3	133698463	C	T	SLCO2A1	acceptor	22197487
chr3	135969402	T	C	PCCB	acceptor	17051315
chr3	135969403	G	C	PCCB	donor	9683601
chr3	135980908	G	A	PCCB	acceptor	12559849
chr3	136012708	T	G	PCCB	donor	19238581
chr3	136019870	A	G	PCCB	acceptor	22033733
chr3	136019954	G	T	PCCB	donor	15059621
chr3	136045995	A	G	PCCB	acceptor	12559849
chr3	136046468	T	A	PCCB	acceptor	12409268
chr3	136046575	G	T	PCCB	acceptor	8023851
chr3	136047701	T	C	PCCB	acceptor	17051315
chr3	136048746	G	C	PCCB	donor	12559849
chr3	14176398	G	A		donor
chr3	14190232	C	G	XPC	donor	21482201
chr3	14197833	A	C	XPC	donor	9804340
chr3	14207087	T	C	XPC	acceptor	16081512
chr3	14207087	T	G	XPC	donor	16081512
chr3	14209889	A	T	XPC	donor	14662655
chr3	14209904	T	C	XPC	donor	14662655
chr3	143100899	T	C	SLC9A9	neither	18621663
chr3	148863334	G	A	HPS3	acceptor	11590544
chr3	148875320	T	G	HPS3	donor	11590544
chr3	148881627	A	G	HPS3	donor	11590544
chr3	148881737	G	C	HPS3	acceptor	11590544
chr3	148894200	C	T	CP	donor	7539672
chr3	148895767	C	T	CP	acceptor	16629161
chr3	148899791	C	A	CP	donor	20801540
chr3	148904520	C	T	CP	donor	16629161
chr3	148920030	T	C	CP	acceptor	9559983
chr3	148927953	C	T	CP	acceptor	12879954
chr3	148928167	C	T	CP	donor	16629161
chr3	148939433	C	T	CP	acceptor	14742624
chr3	15495333	T	C	COLQ	acceptor	10441569
chr3	15495353	G	A	COLQ	acceptor	22088788
chr3	15497405	C	A	COLQ	acceptor	18180250
chr3	15497405	C	T	COLQ	acceptor	10665486
chr3	15531031	C	G	COLQ	donor	18180250
chr3	15531145	C	T	COLQ	acceptor
chr3	155547693	C	T	SLC33A1	acceptor	22243965
chr3	15676986	G	A	BTD	donor	9158148
chr3	15683414	G	T	BTD	donor	17185019
chr3	15683564	G	A	BTD	donor	9396567
chr3	164766914	C	G	SI	acceptor	16329100
chr3	165504107	A	C	BCHE	acceptor	8554068
chr3	167405105	C	T	PDCD10	acceptor	15543491
chr3	167405402	C	T	PDCD10	acceptor	16329096
chr3	167413383	C	T	PDCD10	donor	21029238
chr3	167413511	C	T	PDCD10	donor	20419355
chr3	170716853	C	T	SLC2A2	donor	11810292
chr3	170716956	C	A	SLC2A2	donor	21739588
chr3	170723073	C	G	SLC2A2	donor	11810292
chr3	170723073	C	T	SLC2A2	donor	11810292
chr3	170723262	C	G	SLC2A2	donor	22350464
chr3	170723731	C	A	SLC2A2	donor	11810292
chr3	170732256	A	G	SLC2A2	acceptor	11810292
chr3	170732522	T	C	SLC2A2	acceptor	11044475
chr3	170736413	C	T	SLC2A2	acceptor	21625891
chr3	180704811	C	G	DNAJC19	acceptor	16055927
chr3	182755003	T	C	MCCC1	acceptor	22264772
chr3	182755006	C	G	MCCC1	acceptor	11181649
chr3	182756925	T	C	MCCC1	donor	16835865
chr3	182775211	C	T	MCCC1	acceptor	21071250
chr3	182788996	A	T	MCCC1	donor	22642865
chr3	182810335	T	C	MCCC1	donor	16835865
chr3	185241949	C	G	LIPH	acceptor	20107739
chr3	189582019	A	C	TP63	donor	11462173
chr3	189604181	A	G	TP63	donor	12161593
chr3	189611995	G	T		donor
chr3	190120121	T	G		donor
chr3	190126101	A	G	CLDN16	acceptor	10390358
chr3	190126295	G	T	CLDN16	acceptor	18003771
chr3	190127678	T	G		acceptor
chr3	193311199	G	A	OPA1	acceptor	20157015
chr3	193333560	G	C	OPA1	donor	11810270
chr3	193333561	T	G	OPA1	acceptor	19319978
chr3	193354983	G	A	OPA1	acceptor	17722006
chr3	193355071	G	T	OPA1	acceptor	19319978
chr3	193355740	G	A	OPA1	donor	19319978
chr3	193355740	G	T	OPA1	acceptor	16735988
chr3	193355854	G	A	OPA1	donor	11810270
chr3	193355855	G	T	OPA1	donor	22857269
chr3	193355856	T	A	OPA1	acceptor	17722006
chr3	193355857	A	T	OPA1	acceptor	12036970
chr3	193360552	A	G	OPA1	donor	19112530
chr3	193360553	G	A	OPA1	acceptor	11017079
chr3	193360635	G	A	OPA1	acceptor	17722006
chr3	193360636	T	C	OPA1	donor	15948788
chr3	193360637	A	C	OPA1	donor	11440988
chr3	193360838	G	A	OPA1	acceptor	16323009
chr3	193360839	G	A	OPA1	donor	14961560
chr3	193360839	G	T	OPA1	acceptor	22857269
chr3	193361234	G	A	OPA1	donor	11810270
chr3	193361234	G	T	OPA1	donor	11810270
chr3	193361235	T	G	OPA1	donor	19319978
chr3	193361236	A	T	OPA1	donor	12063046
chr3	193361762	A	G	OPA1	acceptor	19319978
chr3	193361763	G	A	OPA1	donor	19319978
chr3	193363341	G	C	OPA1	acceptor	19319978
chr3	193363341	G	T	OPA1	acceptor	19319978
chr3	193363415	G	C	OPA1	donor	17722006
chr3	193363415	G	T	OPA1	acceptor	11440989
chr3	193364970	G	T	OPA1	acceptor	16323009
chr3	193365858	G	A	OPA1	acceptor	19319978
chr3	193365923	G	C	OPA1	donor	15617556
chr3	193365923	G	T	OPA1	donor	19319978
chr3	193365925	T	C	OPA1	donor	19319978
chr3	193366582	A	G	OPA1	acceptor	19319978
chr3	193366661	G	T	OPA1	donor	19319978
chr3	193372650	G	A	OPA1	donor	19319978
chr3	193372816	G	A	OPA1	donor	16323009
chr3	193372817	G	A	OPA1	acceptor	16006781
chr3	193372817	G	C	OPA1	donor	22857269
chr3	193372817	G	T	OPA1	donor	19319978
chr3	193374868	G	A	OPA1	donor	16323009
chr3	193377349	A	G	OPA1	donor	11440988
chr3	193377351	G	A	OPA1	acceptor	16021496
chr3	193380751	G	C	OPA1	donor	22857269
chr3	193380752	G	T	OPA1	acceptor	19319978
chr3	193380753	T	C	OPA1	neither	19319978
chr3	193380755	A	G	OPA1	acceptor	19319978
chr3	193382786	G	A	OPA1	donor	11440989
chr3	193382786	G	C	OPA1	donor	11440988
chr3	193384076	A	G	OPA1	acceptor	16323009
chr3	193384084	G	A	OPA1	donor	19319978
chr3	193384178	G	C	OPA1	acceptor	11810270
chr3	193384179	G	C	OPA1	donor	22857269
chr3	193384180	T	C	OPA1	acceptor	11440988
chr3	193384180	T	G	OPA1	acceptor	19319978
chr3	193384949	C	G		acceptor
chr3	193384958	G	T	OPA1	acceptor	16323009
chr3	193385070	G	T	OPA1	neither	14961560
chr3	193385071	T	C	OPA1	donor	19319978
chr3	193409850	A	C	OPA1	donor	18222991
chr3	196053904	C	T	TM4SF19	donor	22542183
chr3	30686237	A	G	TGFBR2	acceptor	15731757
chr3	30729874	A	G	TGFBR2	donor	16333834
chr3	30729875	G	A	TGFBR2	acceptor	16928994
chr3	30730003	G	A	TGFBR2	acceptor	15235604
chr3	3188088	T	C	TRNT1	donor
chr3	33055804	T	C	GLB1	acceptor	10737981
chr3	33058200	C	A	GLB1	acceptor	16941474
chr3	33087611	C	A	GLB1	donor	17309651
chr3	33093371	T	C	GLB1	acceptor	15365997
chr3	33093373	A	G	GLB1	donor	10737981
chr3	33095049	T	C		donor
chr3	33099579	A	G	GLB1	donor	15714521
chr3	33110462	C	A	GLB1	donor	19472408
chr3	33110463	C	T	GLB1	donor	10737981
chr3	33114035	C	T	GLB1	donor	15365997
chr3	33156041	G	C	CRTAP	acceptor	17192541
chr3	33156042	C	A	CRTAP	acceptor	18996919
chr3	33174045	A	G	CRTAP	acceptor	19550437
chr3	37035105	G	T	MLH1	acceptor	11754112
chr3	37035124	C	G	MLH1	donor	10734316
chr3	37038109	G	C	MLH1	donor	19224586
chr3	37038201	G	T	MLH1	acceptor	15849733
chr3	37038202	T	C	MLH1	acceptor	21642682
chr3	37038202	T	G	MLH1	donor	22480969
chr3	37042444	A	G	MLH1	donor	8521398
chr3	37042445	G	A	MLH1	acceptor	18931482
chr3	37042545	G	A	MLH1	donor	10471527
chr3	37042547	A	C		acceptor
chr3	37042548	A	G	MLH1	donor	18561205
chr3	37045890	A	C	MLH1	donor	12655568
chr3	37045891	G	C	MLH1	acceptor	14517962
chr3	37045965	G	A	MLH1	donor	11112663
chr3	37045966	G	A	MLH1	donor	15849733
chr3	37045967	T	A	MLH1	acceptor	12655568
chr3	37045967	T	C	MLH1	acceptor	15996210
chr3	37048480	A	G	MLH1	acceptor	8971183
chr3	37048483	G	A		donor
chr3	37048555	G	T	MLH1	donor	18931482
chr3	37048556	T	C	MLH1	acceptor	11748856
chr3	37050292	A	G		acceptor
chr3	37050303	A	G	MLH1	donor	16395668
chr3	37050304	G	A	MLH1	acceptor	7584997
chr3	37050304	G	C	MLH1	acceptor	12658575
chr3	37050304	G	T	MLH1	acceptor	9593786
chr3	37050395	A	G	MLH1	acceptor	9399661
chr3	37050397	G	A	MLH1	acceptor	15849733
chr3	37050398	T	A	MLH1	acceptor	21590452
chr3	37050399	A	G	MLH1	acceptor	9218993
chr3	37053309	A	C	MLH1	donor	16830052
chr3	37053309	A	G	MLH1	acceptor	8521398
chr3	37053310	G	A	MLH1	donor	15342696
chr3	37053354	G	T	MLH1	donor	16807412
chr3	37053355	T	A	MLH1	donor	21681552
chr3	37053355	T	C	MLH1	acceptor	19224586
chr3	37053358	G	A	MLH1	donor	15713769
chr3	37053358	G	C		acceptor
chr3	37053492	T	A	MLH1	acceptor	15926618
chr3	37053500	A	G	MLH1	donor	7557107
chr3	37053501	G	T	MLH1	donor	12658575
chr3	37053590	G	A	MLH1	donor	15200905
chr3	37053591	G	A	MLH1	donor	12070261
chr3	37053591	G	T	MLH1	acceptor	15342696
chr3	37053593	A	C	MLH1	acceptor	15365996
chr3	37053593	A	G	MLH1	donor	12655562
chr3	37055922	G	C	MLH1	donor	16237223
chr3	37055922	G	T	MLH1	donor	10471527
chr3	37056036	G	A	MLH1	neither	11524701
chr3	37056036	G	C	MLH1	donor	9833759
chr3	37056037	T	A	MLH1	donor	7757073
chr3	37056037	T	C	MLH1	donor	15713769
chr3	37056038	A	T	MLH1	donor	8808596
chr3	37056039	A	G	MLH1	donor	9298827
chr3	37056039	A	T	MLH1	donor	20717847
chr3	37058992	T	G	MLH1	donor	16395668
chr3	37058995	A	G	MLH1	acceptor	20587412
chr3	37058996	G	C	MLH1	acceptor	8571956
chr3	37058996	G	T	MLH1	acceptor	10422993
chr3	37059090	G	A	MLH1	acceptor	12200596
chr3	37059092	T	C	MLH1	donor	15955785
chr3	37059092	T	G	MLH1	donor	15849733
chr3	37059093	A	G	MLH1	donor	11208710
chr3	37059094	A	G	MLH1	acceptor	17653898
chr3	37061955	G	C	MLH1	donor	21642682
chr3	37067126	A	G	MLH1	donor	15849733
chr3	37067126	A	T	MLH1	donor	18625694
chr3	37067127	G	A	MLH1	acceptor	9322509
chr3	37067127	G	T	MLH1	donor	21642682
chr3	37067499	G	A	MLH1	acceptor	17348456
chr3	37067499	G	C	MLH1	donor	9322509
chr3	37070274	G	A	MLH1	donor
chr3	37070424	G	T	MLH1	donor	15178966
chr3	37081675	A	C	MLH1	donor	10200055
chr3	37081675	A	G	MLH1	acceptor	12373605
chr3	37081675	A	T	MLH1	donor	16616355
chr3	37081676	G	A	MLH1	donor	15849733
chr3	37081676	G	C	MLH1	donor	15926618
chr3	37081676	G	T	MLH1	donor	8776590
chr3	37081785	G	T	MLH1	donor	15300854
chr3	37081786	G	T	MLH1	donor	21642682
chr3	37081787	T	C	MLH1	donor	21056691
chr3	37083757	A	G	MLH1	donor	21056691
chr3	37083758	G	A	MLH1	acceptor	14635101
chr3	37083758	G	T	MLH1	acceptor	15342696
chr3	37083823	G	A	MLH1	donor	8571956
chr3	37083823	G	C	MLH1	donor	16034045
chr3	37083824	T	G	MLH1	donor	15849733
chr3	37083825	A	T	MLH1	donor	18769833
chr3	37088991	T	A		acceptor
chr3	37089008	A	T	MLH1	acceptor	8571956
chr3	37089009	G	A	MLH1	donor	15849733
chr3	37089174	G	C	MLH1	donor	17666659
chr3	37089174	G	T	MLH1	acceptor	15024732
chr3	37089175	G	A	MLH1	acceptor	10422993
chr3	37089175	G	T	MLH1	acceptor	10533476
chr3	37089176	T	C	MLH1	acceptor	8978340
chr3	37090100	G	A	MLH1	acceptor	11208710
chr3	37090100	G	T	MLH1	donor	10480359
chr3	37090101	G	A	MLH1	acceptor	14635101
chr3	37090101	G	T	MLH1	acceptor	10323887
chr3	37090393	A	G	MLH1	donor	15365996
chr3	37090394	G	A	MLH1	donor	11748856
chr3	37090394	G	T	MLH1	donor	15849733
chr3	37090508	G	C	MLH1	donor	15849733
chr3	37090509	G	A	MLH1	acceptor	8571956
chr3	37090509	G	T	MLH1	donor	15342696
chr3	37090511	A	G	MLH1	acceptor	21642682
chr3	37091975	A	G	MLH1	acceptor	15365995
chr3	37091975	A	T	MLH1	donor	8592341
chr3	37091976	G	A	MLH1	donor	14635101
chr3	38348743	A	C	SLC22A14	donor	16131712
chr3	38595864	G	A	SCN5A	acceptor	19843921
chr3	38597252	G	A	SCN5A	donor	22633666
chr3	38597927	C	T	SCN5A	donor	19251209
chr3	38598070	C	T	SCN5A	acceptor	20129283
chr3	38598721	C	A	SCN5A	donor	20129283
chr3	38598722	C	T	SCN5A	donor	20129283
chr3	38603902	T	C	SCN5A	donor	20129283
chr3	38603904	A	G	SCN5A	acceptor	10471492
chr3	38607899	C	T	SCN5A	acceptor	19843921
chr3	38616787	C	T	SCN5A	donor	12106943
chr3	38618273	C	T	SCN5A	donor	20609320
chr3	38639459	C	G	SCN5A	donor	11901046
chr3	38645203	C	T	SCN5A	acceptor	20129283
chr3	38647440	A	T	SCN5A	acceptor	20129283
chr3	38649641	C	T	SCN5A	donor	20129283
chr3	38651221	G	A	SCN5A	donor	20129283
chr3	38651224	C	T	SCN5A	donor	19843921
chr3	38655327	T	C	SCN5A	donor	20031634
chr3	38662333	C	T	SCN5A	acceptor	20129283
chr3	38663981	G	A	SCN5A	acceptor	21321465
chr3	38671944	G	A		donor
chr3	43602711	C	A	ANO10	donor	21092923
chr3	43759162	G	A	ABHD5	acceptor	11590543
chr3	4459818	T	C	SUMF1	acceptor	22106832
chr3	46006524	C	A	FYCO1	acceptor	21636066
chr3	46899953	T	C	MYL3	acceptor	19035361
chr3	46939683	G	A	PTH1R	acceptor	19061984
chr3	46943287	G	A	PTH1R	donor	21404329
chr3	46944238	G	A	PTH1R	donor	20152661
chr3	48601856	C	G	COL7A1	donor	16971478
chr3	48602635	C	G	COL7A1	donor	22266148
chr3	48602635	C	T	COL7A1	acceptor	22209565
chr3	48603070	T	C		acceptor
chr3	48603942	C	A	COL7A1	acceptor	16189623
chr3	48604092	C	T	COL7A1	donor
chr3	48604171	C	G	COL7A1	donor	10367729
chr3	48604559	A	T	COL7A1	donor	16197375
chr3	48605197	C	G	COL7A1	donor	9326325
chr3	48605197	C	T	COL7A1	donor	12813757
chr3	48605270	C	T	COL7A1	acceptor	19681861
chr3	48605325	C	T	COL7A1	acceptor	22209565
chr3	48605522	C	G	COL7A1	acceptor	12813757
chr3	48607565	A	C	COL7A1	donor	16971478
chr3	48607896	A	G	COL7A1	donor
chr3	48608072	C	T	COL7A1	donor	8755915
chr3	48608321	C	T	COL7A1	donor	16470588
chr3	48608671	C	T		donor
chr3	48609429	C	T		acceptor
chr3	48609560	C	T	COL7A1	acceptor	19681861
chr3	48609566	G	A		donor
chr3	48610100	T	C	COL7A1	donor	10504458
chr3	48610103	C	A	COL7A1	donor	16971478
chr3	48610103	C	G	COL7A1	donor	21879237
chr3	48610104	C	T	COL7A1	donor	19486058
chr3	48610377	T	C	COL7A1	donor	16971478
chr3	48610667	G	C		donor
chr3	48610671	T	C	COL7A1	neither	16439963
chr3	48610781	C	G		acceptor
chr3	48610783	T	A	COL7A1	acceptor	8618018
chr3	48611122	C	G	COL7A1	acceptor	9042157
chr3	48611122	C	T	COL7A1	acceptor	10504458
chr3	48611694	C	A	COL7A1	donor	12485454
chr3	48611694	C	G	COL7A1	donor	10504458
chr3	48612496	C	T	COL7A1	donor	22266148
chr3	48612635	C	A		donor
chr3	48612681	A	C		donor
chr3	48612771	C	T	COL7A1	neither	10504458
chr3	48612772	C	G	COL7A1	donor	19665875
chr3	48612973	C	T	COL7A1	acceptor	22266148
chr3	48613299	C	A	COL7A1	acceptor	22209565
chr3	48613682	C	T	COL7A1	acceptor	9804332
chr3	48613832	C	A	COL7A1	acceptor	10367729
chr3	48615749	C	T	COL7A1	donor	21182502
chr3	48615750	T	C		donor
chr3	48615753	C	A	COL7A1	acceptor	22209565
chr3	48615753	C	T	COL7A1	donor	10383749
chr3	48615787	G	A	COL7A1	acceptor	19681861
chr3	48616971	T	C	COL7A1	acceptor	19416260
chr3	48617217	C	A	COL7A1	acceptor	22266148
chr3	48617732	C	G	COL7A1	acceptor	21844455
chr3	48617733	C	T		acceptor
chr3	48618314	C	A	COL7A1	acceptor	10504458
chr3	48618330	G	A	COL7A1	donor	12207583
chr3	48618692	C	A	COL7A1	donor	16971478
chr3	48618692	C	T	COL7A1	donor	15807692
chr3	48618917	C	T	COL7A1	acceptor	10504458
chr3	48619192	C	G		acceptor
chr3	48619343	C	T	COL7A1	acceptor	22515571
chr3	48620559	C	T	COL7A1	donor	16971478
chr3	48621049	C	T	COL7A1	donor	22266148
chr3	48621050	T	C	COL7A1	donor	22209565
chr3	48621467	C	A	COL7A1	donor	19197535
chr3	48621809	C	G	COL7A1	acceptor	9406826
chr3	48621917	C	A	COL7A1	acceptor	9740253
chr3	48621917	C	G	COL7A1	acceptor	12813757
chr3	48621990	C	T	COL7A1	donor	16971478
chr3	48622343	C	T		donor
chr3	48622989	C	T	COL7A1	donor	20598510
chr3	48623053	C	T	COL7A1	donor	16774583
chr3	48623054	T	C	COL7A1	donor	16484981
chr3	48623371	A	C	COL7A1	donor	22209565
chr3	48623763	A	C	COL7A1	donor	16484981
chr3	48624123	C	G	COL7A1	donor	20184583
chr3	48624851	A	C	COL7A1	donor	22209565
chr3	48624988	C	T	COL7A1	acceptor	16971478
chr3	48625713	A	G	COL7A1	acceptor	16971478
chr3	48625714	C	T	COL7A1	acceptor	19665875
chr3	48626074	C	T	COL7A1	donor	19681861
chr3	48626223	T	C	COL7A1	donor	19681861
chr3	48626303	C	G	COL7A1	donor	17868393
chr3	48627152	C	G	COL7A1	donor	21113014
chr3	48628018	C	G	COL7A1	acceptor	10504458
chr3	48628250	C	T	COL7A1	acceptor	10504458
chr3	48629105	C	G	COL7A1	acceptor	16971478
chr3	48629105	C	T	COL7A1	acceptor	20060269
chr3	48629682	C	G	COL7A1	donor	17916216
chr3	48630002	C	T	COL7A1	acceptor	19416260
chr3	48630133	C	A	COL7A1	donor	19665875
chr3	48630133	C	G	COL7A1	acceptor	16971478
chr3	48630138	C	T		donor
chr3	48630207	C	T	COL7A1	donor	19681861
chr3	48630208	C	T	COL7A1	donor	19681861
chr3	48630534	C	G	COL7A1	donor	16971478
chr3	48630534	C	T	COL7A1	donor	9326325
chr3	48630698	T	G	COL7A1	donor	16971478
chr3	48630789	C	T	COL7A1	acceptor	10504458
chr3	48630969	C	T	COL7A1	acceptor	16484981
chr3	48630971	T	C	COL7A1	donor	8755915
chr3	48631055	C	A	COL7A1	donor	15816848
chr3	48631130	C	G	COL7A1	donor	12485454
chr3	48896524	C	G	SLC25A20	donor	12559850
chr3	48896635	C	T	SLC25A20	donor	12559850
chr3	48921567	A	C	SLC25A20	acceptor	10697964
chr3	49160136	C	T	LAMB2	donor	20556798
chr3	49160879	C	A	LAMB2	acceptor	20556798
chr3	49161066	T	G	LAMB2	acceptor	18672223
chr3	49161826	A	G	LAMB2	donor	17256789
chr3	49162132	A	G	LAMB2	acceptor	20507940
chr3	49167271	C	T	LAMB2	acceptor	18672223
chr3	49455407	C	T	AMT	donor	11139253
chr3	49457642	A	G	AMT	acceptor	16450403
chr3	49459006	C	G	AMT	donor	19299230
chr3	52436439	T	C	BAP1	acceptor	21874003
chr3	52441334	T	C	BAP1	acceptor	21874000
chr3	54921984	A	G	CACNA2D3	acceptor	22542183
chr3	57232778	C	T	HESX1	acceptor	21325470
chr3	57232779	A	G	HESX1	acceptor	16940453
chr3	58094299	G	A	FLNB	donor	22190451
chr3	58414343	T	C	PDHB	donor	21914562
chr3	69985907	G	A	MITF	donor	7874167
chr3	69998200	A	C	MITF	acceptor	7874167
chr3	69998201	G	C	MITF	donor	18595666
chr3	70001038	G	A	MITF	acceptor	20127975
chr3	70005682	G	A	MITF	acceptor	20127975
chr3	70014048	G	A	MITF	donor	21438779
chr3	81630427	C	T	GBE1	acceptor	16874838
chr3	81640187	C	G	GBE1	donor	20532556
chr3	81692142	C	T	GBE1	donor	8613547
chr3	81698005	A	G	GBE1	donor	19813197
chr3	81810525	C	T	GBE1	donor	15452297
chr3	87302861	G	C	CHMP2B	donor	16041373
chr3	87322496	C	A	POU1F1	donor	21722153
chr3	87325468	T	C	POU1F1	donor	22010633
chr3	8775678	T	C	CAV3	donor	16730439
chr3	93593250	C	A	PROS1	donor	9031442
chr3	93595809	C	T	PROS1	donor	12681974
chr3	93596036	C	T	PROS1	donor	22261441
chr3	93596037	T	C	PROS1	donor	11297755
chr3	93598159	C	A	PROS1	donor	10706858
chr3	93603570	A	T	PROS1	neither	11369411
chr3	93603749	T	C	PROS1	acceptor	9657428
chr3	93605147	T	C		acceptor
chr3	93605348	C	A	PROS1	acceptor	9241758
chr3	93611774	T	G	PROS1	acceptor	8943854
chr3	93611776	C	T	PROS1	acceptor	22261441
chr3	93611777	C	T	PROS1	donor	7545463
chr3	93615416	T	C	PROS1	donor	22261441
chr3	93615418	A	G	PROS1	donor	18841302
chr3	93617415	T	A	PROS1	donor	9241758
chr3	93619775	T	A	PROS1	donor	16868938
chr3	93629462	C	T	PROS1	donor	7545463
chr3	93629550	C	T	PROS1	acceptor	18954896
chr3	93643084	C	G	PROS1	donor	9031442
chr3	93643110	T	C	PROS1	donor	9375743
chr3	93646252	C	G	PROS1	acceptor	10456456
chr3	93692514	T	C	PROS1	donor	8977443
chr3	97499065	G	A	ARL6	donor	22334370
chr3	97510670	G	A	ARL6	donor	22773737
chr3	9792107	G	A	OGG1	donor	21195604
chr4	100496128	G	C	MTTP	donor	16143868
chr4	100496129	T	C	MTTP	donor	17132287
chr4	100503060	A	G	MTTP	donor	17275380
chr4	100510907	G	A	MTTP	donor	20592474
chr4	100512808	G	T	MTTP	acceptor	21394827
chr4	100522736	A	G	MTTP	donor	21394827
chr4	100522763	G	A	MTTP	donor	10446076
chr4	100530135	G	A	MTTP	donor	10679949
chr4	100532398	G	A	MTTP	donor	8533758
chr4	100532610	G	A	MTTP	donor	8533758
chr4	100540129	A	G	MTTP	donor	10946006
chr4	102750922	T	C	BANK1	donor	18204447
chr4	104577502	C	T	TACR3	acceptor	20194706
chr4	104579371	C	T	TACR3	donor	20332248
chr4	108931044	G	A	HADH	donor	21347589
chr4	108954330	A	G	HADH	donor	15870679
chr4	110681679	C	T	CFI	acceptor	8613545
chr4	121843669	A	G	PRDM5	acceptor	22122778
chr4	121843670	C	T	PRDM5	donor	21664999
chr4	122775977	T	A	BBS7	acceptor	22353939
chr4	122776642	A	G	BBS7	donor	19402160
chr4	122780146	C	T	BBS7	donor	20177705
chr4	128854139	C	G	MFSD8	acceptor	19177532
chr4	128859936	A	T	MFSD8	donor	17564970
chr4	128859937	C	T	MFSD8	donor	21990111
chr4	128861153	C	G	MFSD8	acceptor	21990111
chr4	145040839	C	T	GYPA	acceptor	8245024
chr4	149075702	C	A	NR3C2	donor	16611713
chr4	155487824	G	A	FGB	donor
chr4	155490460	G	A	FGB	acceptor	12529761
chr4	155490472	C	T	FGB	donor	12393540
chr4	155490952	G	T	FGB	acceptor	12393540
chr4	155491570	G	C	FGB	donor	16689768
chr4	155533052	T	C	FGG	donor	20580695
chr4	155533542	C	T	FGG	donor	11019970
chr4	155670121	T	G	LRAT	acceptor
chr4	158057620	G	A	GLRB	donor	22532536
chr4	159603577	G	A	ETFDH	acceptor	19758981
chr4	159603579	A	T	ETFDH	acceptor	15669683
chr4	159606244	T	C		acceptor
chr4	159618710	G	A	ETFDH	donor	20837308
chr4	159628003	G	T	ETFDH	donor	7757062
chr4	16010732	C	T	PROM1	acceptor	20554613
chr4	170498232	T	C	NEK1	donor	21211617
chr4	170509887	C	T	NEK1	acceptor	22482978
chr4	17493854	C	T	QDPR	acceptor	7627180
chr4	17493964	C	T	QDPR	acceptor	10408783
chr4	17503341	C	G	QDPR	donor	7627180
chr4	175429944	C	G	HPGD	donor	20299379
chr4	175443094	C	T	HPGD	donor	20406614
chr4	178354367	C	A	AGA	donor	1879549
chr4	178360019	T	C	AGA	acceptor	8411707
chr4	185553098	T	G		donor
chr4	186064638	G	A	SLC25A4	donor	22187496
chr4	187113192	G	A	CYP4V2	donor	21565171
chr4	187115652	A	G	CYP4V2	donor	21565171
chr4	187115653	G	A	CYP4V2	acceptor	21565171
chr4	187115766	G	A	CYP4V2	donor	15042513
chr4	187115767	G	A	CYP4V2	acceptor	15042513
chr4	187130017	A	G	CYP4V2	acceptor	15042513
chr4	187192927	T	A	F11	donor	18839438
chr4	187194331	G	A	F11	donor	18327400
chr4	187194332	G	A	F11	acceptor	16835901
chr4	187196939	A	G	F11	donor	12716376
chr4	187197053	A	G	F11	donor	11895778
chr4	187201275	G	C	F11	donor	15842381
chr4	187201626	A	G	F11	acceptor	7888672
chr4	187201735	G	A	F11	donor	16787881
chr4	187206782	T	A		acceptor
chr4	25673344	G	A	SLC34A2	acceptor	17095743
chr4	3465231	A	C	DOK7	acceptor	18626973
chr4	3475132	G	T	DOK7	acceptor	16917026
chr4	3475364	G	T	DOK7	donor	18626973
chr4	3478151	C	T	DOK7	donor	22661499
chr4	3494484	A	G	DOK7	donor	20012313
chr4	42965170	A	T		acceptor
chr4	43022362	C	A		neither
chr4	4864426	A	G	MSX1	donor	18788550
chr4	52894267	T	C	SGCB	acceptor	12566530
chr4	52894895	C	A	SGCB	acceptor
chr4	52896031	T	C	SGCB	donor	9032047
chr4	55524252	G	A	KIT	donor	7529964
chr4	55565794	A	G	KIT	acceptor	15737214
chr4	55594094	G	A	KIT	acceptor	1384325
chr4	55594289	T	G	KIT	donor	12204004
chr4	55602663	G	A	KIT	acceptor	12204004
chr4	5566983	A	G	EVC2	donor	17024374
chr4	5576411	C	T	EVC2	donor	19810119
chr4	5624719	C	A	EVC2	acceptor	20184732
chr4	5687208	T	C	EVC2	donor	21815252
chr4	5692990	A	G	EVC2	donor	17024374
chr4	5713282	G	A	EVC	donor	17024374
chr4	5720973	A	G	EVC	acceptor	19810119
chr4	5743442	G	C	EVC	donor	17024374
chr4	5750034	G	A	EVC	acceptor	18454448
chr4	5758090	G	C	EVC	acceptor	19810119
chr4	57897503	C	T	IGFBP7	acceptor	21835307
chr4	5795333	A	G	EVC	donor	17024374
chr4	5800521	T	G	EVC	acceptor	17024374
chr4	6290859	G	A	WFS1	donor	9817917
chr4	6293740	G	A		acceptor
chr4	629668	G	T	PDE6B	donor	8595886
chr4	6296917	G	A	WFS1	donor	15605410
chr4	650084	A	G	PDE6B	donor	22334370
chr4	656031	G	A	PDE6B	donor	21987686
chr4	656978	T	C	PDE6B	donor	22334370
chr4	658734	G	A	PDE6B	acceptor	7724547
chr4	68610506	C	T	GNRHR	acceptor	12050282
chr4	71500023	A	C	ENAM	donor	15723871
chr4	71501612	G	A	ENAM	acceptor	11487571
chr4	74270124	G	A	ALB	donor	11781148
chr4	74277711	A	G	ALB	acceptor	3353369
chr4	74282071	G	A	ALB	acceptor	22227324
chr4	74283387	G	T	ALB	donor	22613267
chr4	74283388	T	C	ALB	donor	17644793
chr4	74285357	G	C	ALB	donor	1390939
chr4	74285956	T	A	ALB	donor	10446380
chr4	77087402	C	A	SCARB2	donor	18308289
chr4	77089631	T	G	SCARB2	donor	19847901
chr4	77097589	C	G	SCARB2	acceptor	19847901
chr4	77097589	C	T	SCARB2	donor	22767442
chr4	77100860	T	G	SCARB2	acceptor	19847901
chr4	80905031	C	A	ANTXR2	acceptor	22042284
chr4	80905032	C	T	ANTXR2	acceptor	14508707
chr4	80905972	C	T	ANTXR2	donor	14508707
chr4	88578183	G	C	DMP1	donor	17033625
chr4	88583113	G	A	DMP1	donor	20499351
chr4	88929481	G	A	PKD2	acceptor	12707387
chr4	88940724	G	A	PKD2	acceptor	9326320
chr4	88957370	A	G	PKD2	neither	9326320
chr4	88959654	G	A	PKD2	acceptor	17100995
chr4	88959654	G	C	PKD2	donor	22185115
chr4	88959655	T	G	PKD2	donor	12707387
chr4	88964610	G	A	PKD2	acceptor	11007674
chr4	88964610	G	T	PKD2	donor	22383692
chr4	88967794	G	T	PKD2	donor	20950398
chr4	88973310	G	A	PKD2	donor
chr4	88977237	G	A	PKD2	acceptor	17574468
chr4	88977420	G	A	PKD2	donor	17582161
chr4	88986648	G	T	PKD2	donor	17100995
chr4	88986912	A	G	PKD2	donor	9326320
chr4	88986913	G	T	PKD2	donor	17582161
chr4	88987032	G	A	PKD2	donor	17582161
chr4	88989043	T	A		acceptor
chr4	88995963	G	A	PKD2	donor	21551026
chr4	88996098	A	G	PKD2	donor	10541293
chr4	88996608	A	G	PKD2	donor	17582161
chr4	981738	G	A	IDUA	donor	21480867
chr4	981743	C	T		donor
chr4	994399	G	C	IDUA	donor	21480867
chr4	994486	G	A	IDUA	acceptor	21394825
chr4	994668	A	G	IDUA	acceptor	8019563
chr4	994778	G	A	IDUA	donor	21394825
chr4	995255	G	A	IDUA	acceptor	21394825
chr4	995460	G	A	IDUA	acceptor	8318992
chr4	995670	G	C	IDUA	neither	21480867
chr4	995670	G	T	IDUA	donor	21734815
chr4	995951	T	C	IDUA	donor	8213840
chr4	996053	G	A		acceptor
chr4	996277	A	G	IDUA	acceptor	21394825
chr4	996519	G	A	IDUA	donor	21734815
chr4	996733	G	T	IDUA	acceptor	21480867
chr4	996734	T	G	IDUA	acceptor	21480867
chr4	997336	G	T	IDUA	acceptor	12559846
chr4	997414	G	A	IDUA	donor	21394825
chr4	997415	T	A	IDUA	acceptor	15300847
chr4	997415	T	G	IDUA	donor	19396826
chr5	112102885	G	A	APC	acceptor	20682701
chr5	112103089	T	A	APC	donor	8381580
chr5	112111314	A	G	APC	donor	21779980
chr5	112111321	A	G	APC	acceptor	11247896
chr5	112111324	A	C	APC	acceptor	15771908
chr5	112111324	A	G	APC	donor	20924072
chr5	112111324	A	T	APC	donor	15459959
chr5	112111325	G	A	APC	acceptor	10598803
chr5	112111325	G	C	APC	acceptor	11247896
chr5	112111325	G	T	APC	donor	15459959
chr5	112111435	G	A	APC	donor	12010888
chr5	112111435	G	T	APC	acceptor	17411426
chr5	112111435	GTAA		APC	donor
chr5	112111436	T	C	APC	donor	20924072
chr5	112111437	A	C	APC	donor	9375853
chr5	112111439	G	C	APC	acceptor	12010888
chr5	112116479	G	A	APC	donor	19196998
chr5	112116485	A	C	APC	donor	10083733
chr5	112116485	A	G	APC	acceptor	20223039
chr5	112116485	A	T	APC	donor	20333795
chr5	112116486	G	A	APC	acceptor	9950360
chr5	112116486	G	T	APC	donor	7959691
chr5	112116601	G	A	APC	acceptor	8381580
chr5	112116601	G	T	APC	acceptor	17411426
chr5	112128141	A	C	APC	donor	12702169
chr5	112128141	A	G	APC	acceptor	20685668
chr5	112128142	G	A	APC	acceptor	8990002
chr5	112136975	G	T	APC	donor	7833936
chr5	112137080	G	A	APC	acceptor	20223039
chr5	112137080	G	C	APC	acceptor	18433509
chr5	112137081	G	A	APC	acceptor	8381580
chr5	112151184	A	G	APC	donor	20649969
chr5	112151185	T	G	APC	acceptor	18433509
chr5	112151191	G	A	APC	donor	8381580
chr5	112151290	G	C	APC	acceptor	20685668
chr5	112151291	G	A	APC	donor	8844222
chr5	112151292	T	C	APC	donor	15459959
chr5	112155042	G	A	APC	acceptor	12007223
chr5	112155043	T	C	APC	donor	20223039
chr5	112155043	T	G	APC	donor
chr5	112155044	A	C	APC	acceptor	17489848
chr5	112155044	A	G	APC	acceptor	8381580
chr5	112155046	G	A	APC	donor	15459959
chr5	112157592	G	C	APC	donor	19029688
chr5	112162800	A	G		acceptor
chr5	112162803	A	C	APC	acceptor	15459959
chr5	112162803	A	G	APC	donor	15459959
chr5	112162804	G	A	APC	donor	9950360
chr5	112162804	G	T	APC	acceptor	20685668
chr5	112162944	G	A	CTC-554D6.1	acceptor	19196998
chr5	112162944	G	C	APC	donor	15300853
chr5	112162944	G	T	APC	donor	20685668
chr5	112162945	G	A	APC	donor	11933206
chr5	112162945	G	T	APC	acceptor	11933206
chr5	112163618	A	C	APC	donor	21476993
chr5	112163625	G	A	APC	donor	20223039
chr5	112164668	A	G	APC	donor	19196998
chr5	112164670	G	A	APC	donor	19029688
chr5	112164670	G	T	APC	donor	20685668
chr5	112164671	T	C	APC	acceptor	8990002
chr5	112170646	A	G	APC	neither	8990002
chr5	112170648	G	T	APC	neither	17026565
chr5	112170861	A	C	APC	acceptor	15459959
chr5	112170862	G	A	APC	donor	18199528
chr5	112170862	G	C	APC	donor	21078199
chr5	112170862	G	T	APC	acceptor	19036155
chr5	112170863	G	A	APC	donor	11247896
chr5	112170863	G	C	APC	donor
chr5	112170863	G	T	APC	donor	11247896
chr5	112170864	T	C	APC	donor	20685668
chr5	112170864	T	G	APC	acceptor	9950360
chr5	112170865	A	C	APC	donor	20685668
chr5	112170865	A	G	APC	acceptor	14523376
chr5	112173248	A	G	APC	donor	15459959
chr5	112173249	G	A	APC	donor	20685668
chr5	1216900	G	A		acceptor
chr5	1217062	T	G	SLC6A19	donor	15286788
chr5	1221429	G	A	SLC6A19	donor	15286788
chr5	125880712	C	A	ALDH7A1	donor	17068770
chr5	125880712	C	G	ALDH7A1	acceptor	20554659
chr5	125885619	A	G	ALDH7A1	acceptor	20554659
chr5	125891622	C	T	ALDH7A1	donor	20814824
chr5	125903988	C	T	ALDH7A1	donor	17721876
chr5	125906553	T	C	ALDH7A1	acceptor	17068770
chr5	125911107	C	T		donor
chr5	125912904	C	G	ALDH7A1	donor	16491085
chr5	125928354	A	T	ALDH7A1	donor	16491085
chr5	125928355	C	T	ALDH7A1	donor	21733724
chr5	125929042	C	T	ALDH7A1	donor	20814824
chr5	125930696	T	A	ALDH7A1	acceptor	17433748
chr5	125930697	A	C	ALDH7A1	neither	20814824
chr5	127654570	C	A	FBN2	donor	17345643
chr5	127664515	T	A	FBN2	acceptor	8900230
chr5	127668602	A	G	FBN2	donor	18767143
chr5	127670410	C	G	FBN2	donor	9714438
chr5	127670410	C	T	FBN2	acceptor	17345643
chr5	127670562	A	C	FBN2	acceptor	9199560
chr5	127671284	T	C	FBN2	donor	9106527
chr5	127674623	A	C	FBN2	acceptor	11754102
chr5	127674623	A	G	FBN2	acceptor	11754102
chr5	131714054	T	A		donor
chr5	131719994	G	A	SLC22A5	acceptor	12210323
chr5	131729367	G	A	SLC22A5	donor	9916797
chr5	133944194	C	G	SAR1B	donor	12692552
chr5	136997603	C	T	KLHL3	acceptor	22266938
chr5	13714731	T	A	DNAH5	donor	16627867
chr5	13716800	C	G	DNAH5	acceptor	11788826
chr5	138283171	C	T	SIL1	donor	18285827
chr5	138283180	C	T		acceptor
chr5	138286859	C	T	SIL1	acceptor	16282977
chr5	13830135	C	T	DNAH5	donor	21270641
chr5	138362488	A	G	SIL1	donor	16282978
chr5	138362489	C	T	SIL1	donor	16282977
chr5	13839639	T	C	DNAH5	acceptor	19357118
chr5	13850760	C	G	DNAH5	donor	22416021
chr5	13865776	C	T	DNAH5	acceptor	16627867
chr5	13891083	A	G	DNAH5	donor	16627867
chr5	13902162	C	G	DNAH5	donor	16627867
chr5	13917251	C	T	DNAH5	acceptor	19357118
chr5	140903709	C	A	DIAPH1	donor	9360932
chr5	1411357	C	A	SLC6A3	donor	22279524
chr5	1416212	C	T	SLC6A3	donor	21112253
chr5	14713780	T	C	ANKH	acceptor	11326272
chr5	147209161	C	T	SPINK1	donor	14722925
chr5	147443662	G	A	SPINK5	acceptor	11841556
chr5	147444935	G	A	SPINK5	acceptor	10835624
chr5	147444937	T	A	SPINK5	acceptor	11511292
chr5	147444940	G	A	SPINK5	acceptor	11841556
chr5	147450014	G	T	SPINK5	acceptor	16601670
chr5	147451784	G	A	SPINK5	acceptor	19683336
chr5	147465956	T	A	SPINK5	acceptor	22089833
chr5	147465966	A	T	SPINK5	acceptor	10835624
chr5	147466096	G	A	SPINK5	neither	19683336
chr5	147469055	A	G	SPINK5	donor	11511292
chr5	147470792	G	A	SPINK5	donor	19683336
chr5	147480145	G	C	SPINK5	donor	16120162
chr5	147481003	A	T	SPINK5	donor	16601670
chr5	147481473	T	G	SPINK5	donor	17608759
chr5	147484503	G	A		donor
chr5	147488315	G	A	SPINK5	acceptor	11841556
chr5	147493924	G	A	SPINK5	acceptor	10835624
chr5	147496030	G	A	SPINK5	acceptor	11511292
chr5	147498128	G	A	SPINK5	acceptor	11511292
chr5	147498621	G	A	SPINK5	acceptor	10835624
chr5	149276341	T	C	PDE6A	acceptor	17110911
chr5	149294505	C	T	PDE6A	donor	10393062
chr5	149340544	T	C	SLC26A2	donor	10482955
chr5	149359855	G	C	SLC26A2	acceptor	7923357
chr5	149435906	T	C	CSF1R	acceptor	22197934
chr5	149441160	T	C	CSF1R	acceptor	22197934
chr5	149740717	A	T	TCOF1	acceptor	22317976
chr5	149747406	G	A	TCOF1	donor	12114482
chr5	149748277	A	G	TCOF1	donor	15340364
chr5	149748466	G	A	TCOF1	donor	22317976
chr5	149749082	C	A		acceptor
chr5	149749166	G	A	TCOF1	acceptor	20003452
chr5	149755894	G	A	TCOF1	acceptor	15340364
chr5	149758466	A	G	TCOF1	donor	22317976
chr5	149758605	G	A	TCOF1	donor	8894686
chr5	149759093	A	C	TCOF1	donor	12444270
chr5	149767464	G	A	TCOF1	donor	15340364
chr5	149767464	G	C	TCOF1	donor	12114482
chr5	149767652	G	A	TCOF1	donor	22317976
chr5	149769448	A	T	TCOF1	donor	22317976
chr5	149769449	G	A	TCOF1	donor	22317976
chr5	149769559	C	T		donor
chr5	149769586	G	A	TCOF1	acceptor	22317976
chr5	149769586	G	T	TCOF1	acceptor	15759264
chr5	149773116	G	A	TCOF1	acceptor	9042910
chr5	149776406	G	T	TCOF1	acceptor	12444270
chr5	150726857	C	T	SLC36A2	acceptor	19033659
chr5	156894056	G	A	NIPAL4	acceptor	17557927
chr5	156898826	G	A	NIPAL4	donor	17557927
chr5	16478141	A	G	RETREG1	donor	19838196
chr5	171849502	T	G	SH3PXD2B	donor	20137777
chr5	172661752	C	A	NKX2-5	donor	10587520
chr5	176671194	A	G	NSD1	donor	14571271
chr5	176671195	G	A	NSD1	acceptor	16232326
chr5	176671195	G	C	NSD1	acceptor	15942875
chr5	176673797	G	C	NSD1	donor	15742365
chr5	176673798	G	A	NSD1	donor	19876911
chr5	176675326	G	A	NSD1	donor	17565729
chr5	176678729	A	T	NSD1	donor	17565729
chr5	176684153	G	A	NSD1	acceptor	16547423
chr5	176694720	G	C	NSD1	acceptor	16247291
chr5	176696602	G	C	NSD1	neither	12464997
chr5	176696602	G	T	NSD1	neither	14571271
chr5	176696808	G	C	NSD1	neither	15742365
chr5	176707836	G	T	NSD1	donor	17565729
chr5	176709464	A	G	NSD1	donor	15942875
chr5	176710786	A	G	NSD1	donor	14571271
chr5	176710930	G	A	NSD1	donor	11896389
chr5	176715927	G	A	NSD1	donor	16247291
chr5	176829461	C	T	F12	donor	8528215
chr5	177420050	T	A	PROP1	donor	9824293
chr5	177422825	C	A	PROP1	donor	15472232
chr5	178417752	T	C		donor
chr5	179222858	G	A	LTC4S	donor	20456754
chr5	179260782	G	C	SQSTM1	donor	17120186
chr5	179260783	G	A	SQSTM1	acceptor	12374763
chr5	1802490	T	A	NDUFS6	acceptor	15372108
chr5	33951784	T	A	SLC45A2	acceptor	21458243
chr5	35860952	A	G	IL7R	donor	21664875
chr5	35860952	A	T	IL7R	donor	15661025
chr5	35861094	T	A	IL7R	acceptor	21184155
chr5	35871316	G	A	IL7R	acceptor	20021794
chr5	35873581	G	A	IL7R	donor	9843216
chr5	35876078	T	A		donor
chr5	36953718	A	G	NIPBL	donor	17661813
chr5	36953863	G	A	NIPBL	acceptor	15591270
chr5	36955569	A	G		donor
chr5	36955740	G	A	NIPBL	acceptor	20358602
chr5	36958336	G	T	NIPBL	donor	20824775
chr5	36970972	T	C		donor
chr5	36970976	A	G	NIPBL	donor	15318302
chr5	36986404	G	A	NIPBL	donor	17661813
chr5	36995907	G	T	NIPBL	donor	20824775
chr5	37000990	G	A	NIPBL	donor	20824775
chr5	37002870	A	T	NIPBL	acceptor	20824775
chr5	37008192	T	A	NIPBL	donor	17106445
chr5	37008725	G	T	NIPBL	donor	20358602
chr5	37010188	G	A	NIPBL	donor	20824775
chr5	37014869	T	G	NIPBL	acceptor	17221863
chr5	37016273	G	T	NIPBL	acceptor	17661813
chr5	37020559	A	G	NIPBL	donor	19242925
chr5	37020778	A	C	NIPBL	donor	20824775
chr5	37022251	G	T	NIPBL	acceptor	16236812
chr5	37022493	G	T	NIPBL	donor	15318302
chr5	37024685	A	G	NIPBL	acceptor	15146185
chr5	37026430	G	A	NIPBL	acceptor	20824775
chr5	37038702	A	G	NIPBL	donor	17661813
chr5	37038842	T	C	NIPBL	acceptor	20124326
chr5	37051880	G	A	NIPBL	acceptor	17661813
chr5	37057438	A	G	NIPBL	acceptor	15318302
chr5	37060944	A	G	NIPBL	acceptor	15146185
chr5	37063891	G	C	NIPBL	donor	15318302
chr5	38499686	C	T	LIFR	donor	14740318
chr5	38506006	C	T	LIFR	donor	14740318
chr5	40931143	T	A		donor
chr5	40931165	G	A	C7	acceptor	9218625
chr5	40936439	G	T	C7	donor	15831990
chr5	40947948	G	A	C7	donor	9856499
chr5	40980013	T	C	C7	donor	9856499
chr5	41150035	A	G	C6	donor	7535801
chr5	41199867	T	G	C6	donor	17257682
chr5	41842777	C	T	OXCT1	donor	17169596
chr5	42566047	G	A	GHR	donor	9024232
chr5	42629206	G	A	GHR	donor	8530604
chr5	42689122	G	A	GHR	acceptor	8488849
chr5	42699925	G	C	GHR	donor	8504296
chr5	42700080	A	G	GHR	donor	1284474
chr5	42700105	G	A	GHR	donor	15751611
chr5	42711308	G	C	GHR	donor	10102073
chr5	42711308	G	T	GHR	donor	8488849
chr5	42711413	C	T		donor
chr5	42711474	G	A	GHR	donor	10870033
chr5	42713525	T	A	GHR	acceptor	19812236
chr5	42713530	G	T	GHR	acceptor	9388817
chr5	42713621	G	C	GHR	donor	8626815
chr5	42718153	G	C	GHR	acceptor	9140387
chr5	42718224	G	A	GHR	donor	9467570
chr5	43653119	G	T	NNT	neither	22634753
chr5	43656176	G	A	NNT	donor	22634753
chr5	44305295	C	T	FGF10	donor	19102732
chr5	52899281	G	A	NDUFS4	donor	12616398
chr5	52942236	G	A	NDUFS4	acceptor	18804471
chr5	52954379	A	G	NDUFS4	acceptor	20818383
chr5	56155534	T	A	MAP3K1	acceptor	21129722
chr5	60195555	C	T	ERCC8	donor	16865293
chr5	60198336	C	T	ERCC8	donor	17084038
chr5	60200621	G	A	ERCC8	donor	15744458
chr5	60214091	C	T	ERCC8	acceptor	16865293
chr5	60217880	C	T	ERCC8	donor	19894250
chr5	6622214	C	G	NSUN2	donor	22577224
chr5	6622224	A	C	NSUN2	acceptor	22541559
chr5	68728353	G	A	MARVELD2	acceptor	17186462
chr5	68728503	G	A	MARVELD2	acceptor	18084694
chr5	68728504	T	C	MARVELD2	acceptor	17186462
chr5	70242005	T	G	SMN1	acceptor	11935338
chr5	70247766	A	G	SMN1	acceptor	18155522
chr5	70247767	G	A	SMN1	donor	20442745
chr5	70247827	T	G	SMN1	acceptor	10205265
chr5	73981384	G	T	HEXB	donor	18758829
chr5	73985151	A	G	HEXB	donor	18758829
chr5	73985299	G	A	HEXB	acceptor	8076944
chr5	73989463	G	A	HEXB	donor	11897243
chr5	73992517	G	T	HEXB	acceptor	18758829
chr5	74014189	G	A	HEXB	acceptor	22848519
chr5	74014605	A	G	HEXB	acceptor	9856491
chr5	74016442	G	A	HEXB	donor	2522450
chr5	74016574	T	G	HEXB	acceptor	8535449
chr5	74021950	A	T		acceptor
chr5	77452076	A	G	AP3B1	donor	14566336
chr5	78077673	A	C	ARSB	donor	14974081
chr5	78077799	T	C	ARSB	donor	17161971
chr5	78135250	C	G	ARSB	neither	17458871
chr5	78135257	A	C		neither
chr5	78181405	A	T	ARSB	donor	17643332
chr5	78181406	C	A	ARSB	donor	17458871
chr5	78251326	C	T	ARSB	donor	17458871
chr5	78280760	C	G	ARSB	acceptor	17458871
chr5	82648943	G	A	XRCC4	donor	17557904
chr5	82832821	T	A	VCAN	donor	16877430
chr5	82832821	T	C	VCAN	acceptor	16877430
chr5	82832824	A	G	VCAN	donor	16043844
chr5	82832824	A	T	VCAN	acceptor	21738396
chr5	82832825	G	A	VCAN	acceptor	16877430
chr5	82838088	G	A	VCAN	acceptor	16636652
chr5	82838088	G	T	VCAN	donor	19901218
chr5	86628462	A	T	RASA1	donor	18446851
chr5	86629075	G	A	RASA1	donor	18363760
chr5	86633909	G	T	RASA1	acceptor	18446851
chr5	86672697	G	A	RASA1	donor	18446851
chr5	86675550	A	G	RASA1	donor	18446851
chr5	86675668	G	A	RASA1	acceptor	18446851
chr5	89949024	A	G	ADGRV1	acceptor	22147658
chr5	90016041	G	A	ADGRV1	donor	22135276
chr5	90079142	G	T	ADGRV1	donor	22135276
chr5	94803569	C	G	TTC37	acceptor	21120949
chr5	94833194	T	C	TTC37	acceptor	21120949
chr5	94848324	T	C	TTC37	donor	20176027
chr5	94852375	C	G	TTC37	donor	21120949
chr5	94872521	C	T	TTC37	acceptor	20176027
chr5	95757580	T	G	PCSK1	acceptor	9207799
chr6	108230130	C	A	SEC63	donor	20095989
chr6	108230130	C	T	SEC63	acceptor	15133510
chr6	108246138	T	C	SEC63	donor	15133510
chr6	110036280	G	T	FIG4	donor	19118816
chr6	110064311	A	C	FIG4	donor	21705420
chr6	112382492	G	T	CCN6	donor	22791401
chr6	112386200	G	C	CCN6	acceptor	16152649
chr6	112386202	T	C	CCN6	acceptor
chr6	112386227	C	G	CCN6	acceptor	22791401
chr6	117198947	A	G		donor
chr6	117199117	T	C	RFX6	donor	20148032
chr6	117216372	T	G	RFX6	acceptor	20148032
chr6	129204503	G	A	LAMA2	acceptor	20207543
chr6	129204505	A	G	LAMA2	acceptor	11938437
chr6	129371234	G	A	LAMA2	donor	20207543
chr6	129486720	G	A	LAMA2	acceptor	20207543
chr6	129486720	G	C	LAMA2	donor	11938437
chr6	129498849	A	G	LAMA2	donor	20207543
chr6	129581969	T	C	LAMA2	acceptor	20207543
chr6	129591897	G	C	LAMA2	acceptor	20207543
chr6	129608991	G	C	LAMA2	donor	20207543
chr6	129609204	G	A	LAMA2	donor	21922472
chr6	129612758	G	A	LAMA2	donor	11938437
chr6	129637097	T	C	LAMA2	donor	9158149
chr6	129663487	G	C	LAMA2	donor	9829280
chr6	129674307	A	G	LAMA2	acceptor	17765811
chr6	129674307	A	T	LAMA2	acceptor	7550355
chr6	129712799	G	A	LAMA2	donor	18700894
chr6	129777640	G	A	LAMA2	donor	9541105
chr6	129785433	A	C	LAMA2	acceptor	18700894
chr6	129794498	G	A	LAMA2	donor	20207543
chr6	129807768	G	T	LAMA2	donor	20207543
chr6	129813629	G	A	LAMA2	donor	17949279
chr6	129833639	G	A	LAMA2	acceptor	20207543
chr6	129835746	T	C		donor
chr6	133833847	T	A		acceptor
chr6	135759512	C	A	AHI1	donor	16155189
chr6	135763719	C	T	AHI1	acceptor	16453322
chr6	135769427	C	T	AHI1	donor	16453322
chr6	135777066	T	C	AHI1	acceptor	16155189
chr6	135818325	C	A	AHI1	acceptor	22848652
chr6	137143934	G	A	PEX7	acceptor	12325024
chr6	137143934	G	C	PEX7	donor	11781871
chr6	137143936	G	C	PEX7	acceptor	11781871
chr6	137146410	G	C	PEX7	acceptor	12325024
chr6	137166743	A	G	PEX7	acceptor	12325024
chr6	137219380	G	C	PEX7	donor	11781871
chr6	143806281	T	G	PEX3	donor	10958759
chr6	146007434	T	C	EPM2A	donor	20738377
chr6	158538758	C	G	SERAC1	donor	22683713
chr6	161006077	C	T	LPA	donor	10484779
chr6	161132107	A	G	PLG	donor	19373890
chr6	161969885	C	T	PRKN	donor	21061302
chr6	161970036	C	T	PRKN	donor	19405094
chr6	161990449	C	G	PRKN	acceptor	12116199
chr6	162475215	A	T		donor
chr6	162622153	A	G		donor
chr6	163148693	C	A	PRKN	acceptor	16328510
chr6	163148693	C	T	PRKN	acceptor	12889082
chr6	168842135	G	T	SMOC2	donor	22152679
chr6	169635010	G	A	THBS2	donor	18455130
chr6	18131012	C	T	TPMT	acceptor	9486974
chr6	18132409	C	T	TPMT	acceptor	19917002
chr6	18134121	C	T	TPMT	donor	15083071
chr6	24502835	G	A	ALDH5A1	acceptor	14635103
chr6	24505095	A	G	ALDH5A1	donor	14635103
chr6	24515539	G	A	ALDH5A1	acceptor	9683595
chr6	24515539	G	T	ALDH5A1	donor	14635103
chr6	24522993	A	C	ALDH5A1	acceptor	14635103
chr6	24528397	A	T	ALDH5A1	acceptor	14635103
chr6	24532406	G	T	ALDH5A1	donor	9683595
chr6	26091336	T	C	HFE	acceptor	10401000
chr6	26091818	G	T	HFE	acceptor	10348824
chr6	26093461	G	A	HFE	acceptor	11875012
chr6	26508728	G	A	BTN1A1	acceptor	22495306
chr6	29911298	G	T	HLA-A	donor	16216676
chr6	29911320	G	A	HLA-A	donor	18257900
chr6	29912175	G	A	HLA-A	donor	19140825
chr6	29912175	G	T	HLA-A	acceptor	12028543
chr6	31324203	C	G	HLA-B	acceptor	10773349
chr6	31827818	C	G	NEU1	acceptor	11470272
chr6	31828215	C	T	NEU1	donor	19568825
chr6	31997116	G	A	C4B	donor	15294999
chr6	32797867	C	T	TAP2	donor	12067308
chr6	32820280	C	T	TAP1	acceptor	10074494
chr6	33134289	C	T	COL11A2	acceptor	7859284
chr6	33145244	T	C	COL11A2	donor	10677296
chr6	33152835	A	T	COL11A2	donor	11341341
chr6	35427100	G	A	FANCE	acceptor	11001585
chr6	35466243	G	T		donor
chr6	35467757	C	T	TULP1	acceptor	9462751
chr6	35471510	T	C	TULP1	acceptor	9660588
chr6	35477409	A	G	TULP1	donor	18055821
chr6	35480415	C	T	TULP1	acceptor	9462750
chr6	41127528	A	G	TREM2	neither	12080485
chr6	42672100	T	A	PRPH2	neither	11139241
chr6	42672101	A	G	PRPH2	acceptor	17653047
chr6	42689491	C	G	PRPH2	donor	16340530
chr6	42932211	T	C	PEX6	acceptor	19877282
chr6	42932669	T	C	PEX6	neither	19877282
chr6	42932811	A	G	PEX6	donor	10408779
chr6	42933782	C	T	PEX6	donor	11355018
chr6	42933848	G	C		acceptor
chr6	42934187	T	C	PEX6	acceptor	19877282
chr6	42934261	A	G	PEX6	acceptor	11873320
chr6	42934396	C	T	PEX6	donor	8670792
chr6	42935302	C	A	PEX6	donor	19877282
chr6	42936027	C	T	PEX6	acceptor	10408779
chr6	42937726	C	G	PEX6	donor	19877282
chr6	42941740	C	T	PEX6	acceptor	8940266
chr6	42941825	C	T	PEX6	acceptor	19877282
chr6	42941826	T	C	PEX6	acceptor	19877282
chr6	42942778	T	C	PEX6	acceptor	10408779
chr6	42946006	C	T	PEX6	acceptor	15542397
chr6	43010511	C	T		acceptor
chr6	43010539	C	T	CUL7	donor	19225462
chr6	43013141	C	G	CUL7	donor	22325252
chr6	43013973	C	A	CUL7	donor	19225462
chr6	43555226	G	T	POLH	acceptor	17344931
chr6	43568829	G	C	POLH	donor	18368133
chr6	49399570	C	T	MMUT	acceptor	16281286
chr6	49403168	C	T	MMUT	acceptor	15643616
chr6	49403338	T	C	MMUT	donor	16281286
chr6	49407918	C	T	MMUT	acceptor	16281286
chr6	49409553	C	T	MMUT	donor	15781192
chr6	49409685	C	G	MMUT	donor	15643616
chr6	49409685	C	T	MMUT	donor	16281286
chr6	49409686	T	G	MMUT	acceptor	15643616
chr6	49415380	T	C	MMUT	acceptor	11350191
chr6	49415382	C	A	MMUT	donor	15643616
chr6	49415382	C	T	MMUT	donor	10923046
chr6	49415383	C	G	MMUT	donor	17075691
chr6	49415499	C	T	MMUT	donor	21671183
chr6	49421296	A	T	MMUT	donor	16281286
chr6	49423951	C	T	MMUT	acceptor	19806564
chr6	49425402	A	T	MMUT	acceptor	16281286
chr6	49425403	C	A	MMUT	acceptor	22727635
chr6	49425403	C	T	MMUT	donor	16281286
chr6	49426793	A	C	MMUT	donor	15643616
chr6	49574634	C	A	RHAG	donor	10467273
chr6	49578736	C	T	RHAG	donor	9442063
chr6	49578859	C	A	RHAG	acceptor	9759472
chr6	49578859	C	T	RHAG	donor	9746795
chr6	49604368	C	T	RHAG	donor	9716608
chr6	51503646	C	T	PKHD1	donor	15108281
chr6	51637499	C	T	PKHD1	donor	14971004
chr6	51695656	C	G	PKHD1	donor	15805161
chr6	51695657	A	G	PKHD1	acceptor	16133180
chr6	51712769	C	G	PKHD1	acceptor	15805161
chr6	51720870	T	C	PKHD1	acceptor	19940839
chr6	51735439	T	A	PKHD1	donor	16133180
chr6	51768391	T	A	PKHD1	neither	12846734
chr6	51776595	A	C	PKHD1	donor	12874454
chr6	51776595	A	G	PKHD1	acceptor	15805161
chr6	51776756	T	C	PKHD1	donor	15698423
chr6	51875104	T	C	PKHD1	acceptor	15805161
chr6	51882429	T	G	PKHD1	donor	15805161
chr6	51882436	A	C		acceptor
chr6	51887743	C	T	PKHD1	acceptor	15805161
chr6	51897965	T	G	PKHD1	acceptor	12846734
chr6	51900388	C	A	PKHD1	donor	15698423
chr6	51915094	C	A	PKHD1	donor	19940839
chr6	51923120	C	T	PKHD1	acceptor	12506140
chr6	51924725	C	T	PKHD1	donor	16133180
chr6	51927459	C	T	PKHD1	donor	12506140
chr6	51929751	A	T	PKHD1	donor	15805161
chr6	51929849	C	T	PKHD1	donor	15805161
chr6	51935814	G	A		donor
chr6	51936989	T	C	PKHD1	acceptor	16133180
chr6	51941136	T	C		donor
chr6	51944697	C	A	PKHD1	donor	12874454
chr6	6146006	C	T	F13A1	donor	16525586
chr6	6152046	C	T	F13A1	acceptor	1353995
chr6	6182220	C	A	F13A1	donor	15456491
chr6	6182220	C	T	F13A1	donor
chr6	6196029	C	T	F13A1	donor	16543965
chr6	6224918	C	T	F13A1	donor	9657440
chr6	6248653	C	T	F13A1	donor	8584988
chr6	6305578	A	G	F13A1	acceptor	9028951
chr6	6305584	C	A	F13A1	donor	8555083
chr6	66044874	T	C		acceptor
chr6	66094276	T	G	EYS	acceptor	20237254
chr6	70407534	C	A	LMBRD1	donor	21303734
chr6	70411846	C	A	LMBRD1	donor	21303734
chr6	74310073	C	A	SLC17A5	acceptor	15805149
chr6	74320122	C	T	SLC17A5	donor	12794688
chr6	74354130	C	T	SLC17A5	acceptor	15172001
chr6	74354327	C	G	SLC17A5	acceptor	10947946
chr6	7559458	G	A	DSP	acceptor	15941723
chr6	7565754	G	A	DSP	donor	10594734
chr6	7574318	G	A	DSP	donor	21606390
chr6	80202268	C	T	LCA5	donor	18334959
chr6	80878748	G	T	BCKDHB	donor	8312380
chr6	80912930	G	T	BCKDHB	acceptor	22727569
chr6	88226521	T	A	RARS2	acceptor	22569581
chr7	100218750	C	T	TFR2	acceptor	18245657
chr7	100225599	T	C	TFR2	acceptor	18450729
chr7	100231035	T	C	TFR2	donor	19144662
chr7	100404986	C	G	EPHB4	acceptor
chr7	100800656	A	G	AP1S1	donor	19057675
chr7	103062016	T	C	SLC26A5	donor	12719379
chr7	103198497	C	T	RELN	acceptor	10973257
chr7	107408208	T	C	SLC26A3	donor	21394828
chr7	107408354	C	A	SLC26A3	donor	22779076
chr7	107418619	C	G	SLC26A3	donor	21694535
chr7	107418727	C	G	SLC26A3	donor	11524734
chr7	107420209	C	A	SLC26A3	donor	21694535
chr7	107420209	C	T	SLC26A3	acceptor	9718329
chr7	107430134	C	A	SLC26A3	donor	9718329
chr7	107430135	T	C	SLC26A3	donor	9718329
chr7	107556142	G	A	DLD	donor	12925875
chr7	117120202	G	T	CFTR	donor	16596947
chr7	117120205	A	T	CFTR	acceptor	7516233
chr7	117144305	A	G	CFTR	donor	17481968
chr7	117144418	G	A	CFTR	donor
chr7	117144418	G	C	CFTR	donor	9003508
chr7	117144418	G	T	CFTR	acceptor
chr7	117144419	T	A	CFTR	acceptor	15365999
chr7	117144419	T	C	CFTR	donor
chr7	117144429	T	C		acceptor
chr7	117144445	A	G		acceptor
chr7	117149086	A	G	CFTR	acceptor	12000363
chr7	117149087	G	A	CFTR	acceptor	10798368
chr7	117149197	G	A	CFTR	donor	7506605
chr7	117149199	A	C	CFTR	donor	9150159
chr7	117149200	A	G	CFTR	donor	7522211
chr7	117170945	T	C		donor
chr7	117170947	T	C		donor
chr7	117170951	A	C	CFTR	donor
chr7	117170951	A	G	CFTR	donor	9429141
chr7	117170952	G	A	CFTR	donor	10798368
chr7	117170952	G	C	CFTR	acceptor	1284541
chr7	117170952	G	T	CFTR	acceptor	7550227
chr7	117171168	G	A	CFTR	donor	9150159
chr7	117171169	G	T	CFTR	donor	1710599
chr7	117171170	T	C	CFTR	acceptor	9482579
chr7	117171170	T	G	CFTR	acceptor	7691344
chr7	117171171	A	G	CFTR	donor	10980579
chr7	117174328	A	C	CFTR	acceptor	7508414
chr7	117174328	A	G	CFTR	acceptor	16423550
chr7	117174420	G	A	CFTR	donor	10605524
chr7	117174420	G	T	CFTR	acceptor	1710599
chr7	117174422	A	C	CFTR	donor
chr7	117174422	A	G	CFTR	neither	7524913
chr7	117174422	A	T	CFTR	acceptor	9439669
chr7	117175301	G	T	CFTR	acceptor	9439669
chr7	117175466	G	A	CFTR	acceptor	9439669
chr7	117175466	G	C	CFTR	donor
chr7	117176730	A	T	CFTR	donor
chr7	117180153	G	C	CFTR	donor	22483971
chr7	117180401	G	A	CFTR	acceptor	10834512
chr7	117180401	G	C	CFTR	donor	11379874
chr7	117182065	A	G		donor
chr7	117182162	G	A	CFTR	donor	10447267
chr7	117182163	G	A	CFTR	acceptor
chr7	117182163	G	C	CFTR	donor	22483971
chr7	117182164	T	G	CFTR	acceptor	22483971
chr7	117188693	A	C	CFTR	donor	7691349
chr7	117188878	G	A	CFTR	donor
chr7	117199476	G	A		acceptor
chr7	117199500	G	A		acceptor
chr7	117199516	A	G	CFTR	acceptor	11379874
chr7	117199517	G	A	CFTR	donor	7682196
chr7	117199517	G	T	CFTR	donor	12357328
chr7	117199709	G	A	CFTR	donor	11788090
chr7	117199710	G	A	CFTR	donor
chr7	117199710	G	T	CFTR	acceptor
chr7	117199711	T	C	CFTR	donor
chr7	117199713	A	T	CFTR	acceptor
chr7	117227774	T	C		donor
chr7	117227784	T	C	CFTR	donor	11810271
chr7	117227785	G	A		donor
chr7	117227791	A	G	CFTR	donor	11788090
chr7	117227792	G	A	CFTR	acceptor	2236053
chr7	117227888	G	A	CFTR	donor	15858154
chr7	117227888	G	C	CFTR	acceptor	8723694
chr7	117227888	G	T	CFTR	acceptor	20334484
chr7	117227889	T	C	CFTR	donor	10834512
chr7	117227899	A	C		donor
chr7	117230406	G	A	CFTR	donor	7517264
chr7	117230493	G	T	CFTR	donor	16963320
chr7	117230494	G	A	CFTR	donor	1284540
chr7	117230494	G	C	CFTR	acceptor	7508414
chr7	117230494	G	T	CFTR	acceptor	7537147
chr7	117230495	T	C	CFTR	acceptor	20052365
chr7	117230496	A	C	CFTR	donor	7581406
chr7	117230496	A	G	CFTR	donor	9439669
chr7	117232712	G	A	CFTR	donor	7683952
chr7	117232712	G	T	CFTR	acceptor	12815607
chr7	117232713	T	C	CFTR	donor
chr7	117234982	A	G	CFTR	acceptor	12815607
chr7	117235112	G	A	CFTR	acceptor
chr7	117235114	T	A	CFTR	acceptor	9003508
chr7	117235115	A	G	CFTR	acceptor	10875853
chr7	117242865	C	G		donor
chr7	117242879	G	C	CFTR	acceptor
chr7	117242879	G	T	CFTR	donor
chr7	117242922	G	T		donor
chr7	117243584	A	G	CFTR	acceptor	7541511
chr7	117243585	G	A	CFTR	donor
chr7	117243585	G	C	CFTR	acceptor
chr7	117243585	G	T	CFTR	donor
chr7	117243838	T	C	CFTR	acceptor
chr7	117246713	T	G		acceptor
chr7	117246727	G	A	CFTR	donor
chr7	117246807	G	A	CFTR	acceptor
chr7	117246808	G	A	CFTR	donor	9150159
chr7	117250571	A	G	CFTR	donor	7689013
chr7	117250571	A	T	CFTR	donor	7541510
chr7	117250572	G	A	CFTR	donor	21514289
chr7	117250724	G	A	CFTR	donor	7530553
chr7	117250726	A	G	CFTR	acceptor	18687795
chr7	117250731	A	G		donor
chr7	117251609	A	G		donor
chr7	117251631	A	G		donor
chr7	117251634	G	A	CFTR	donor	7683628
chr7	117251864	T	C	CFTR	acceptor
chr7	117251865	A	G	CFTR	acceptor
chr7	117254665	A	G	CFTR	donor	16049310
chr7	117254665	A	T	CFTR	donor	11668613
chr7	117254666	G	A	CFTR	donor
chr7	117254767	G	A	CFTR	acceptor
chr7	117254769	T	C	CFTR	acceptor
chr7	117267559	T	C		donor
chr7	117267574	A	G	CFTR	acceptor	7682196
chr7	117267825	G	A	CFTR	donor	7509231
chr7	117282468	G	A		donor
chr7	117282491	G	A	CFTR	donor	7683952
chr7	117282647	G	C	CFTR	donor	1284466
chr7	117282648	G	A	CFTR	acceptor	1284639
chr7	117282649	T	C	CFTR	acceptor	16678395
chr7	117282656	A	C		donor
chr7	117282680	A	G		donor
chr7	117292895	G	A	CFTR	acceptor	10612849
chr7	117292986	G	C	CFTR	acceptor
chr7	117292987	T	A	CFTR	acceptor	17331079
chr7	117304915	G	A	CFTR	donor	15025720
chr7	117304916	T	G	CFTR	acceptor	19715466
chr7	117305619	G	A	CFTR	donor	1379210
chr7	117305619	G	T	CFTR	acceptor	7682196
chr7	117305631	A	G		acceptor
chr7	117306960	A	C	CFTR	acceptor
chr7	117306961	G	C	CFTR	acceptor
chr7	120478830	C	T	TSPAN12	acceptor	22427576
chr7	120480078	T	C	TSPAN12	donor	20159112
chr7	120480164	C	G	TSPAN12	donor	22427576
chr7	127251731	C	T	PAX4	donor	17426099
chr7	127892215	G	A	LEP	acceptor	9745435
chr7	128578301	G	T	IRF5	donor	15657875
chr7	130042642	T	G	CEP41	donor	22246503
chr7	130080773	A	C	CEP41	donor	22246503
chr7	138400508	C	T	ATP6V0A4	donor	22093743
chr7	138418880	C	T	ATP6V0A4	donor	10973252
chr7	138434064	T	G	ATP6V0A4	donor	12414817
chr7	138441202	C	T	ATP6V0A4	donor	16611712
chr7	138447771	C	T	ATP6V0A4	acceptor	10973252
chr7	142458566	G	A	PRSS1	acceptor	12765848
chr7	142651270	C	A	KEL	donor	17381630
chr7	142651270	C	T	KEL	donor	17381630
chr7	142651460	C	G	KEL	donor	20384970
chr7	142655062	T	C	KEL	acceptor	11918559
chr7	142658446	C	G	KEL	acceptor	11134029
chr7	142658446	C	T	KEL	acceptor	11375401
chr7	143013488	A	T	CLCN1	acceptor	9040760
chr7	143017755	A	C	CLCN1	acceptor	18337730
chr7	143017756	G	A	CLCN1	acceptor	18337730
chr7	143018942	G	A	CLCN1	acceptor	16854622
chr7	143018942	G	T	CLCN1	donor	22094069
chr7	143018943	T	A	CLCN1	donor	10533075
chr7	143027990	G	A	CLCN1	donor	7951242
chr7	143027991	G	A	CLCN1	donor	17932099
chr7	143028642	A	G	CLCN1	donor	18337730
chr7	143029502	T	C	CLCN1	acceptor	18337730
chr7	143029507	T	G		acceptor
chr7	143036416	G	A	CLCN1	donor	8533761
chr7	143042856	G	T	CLCN1	donor	15116370
chr7	143043753	T	A	CLCN1	donor	10215406
chr7	143044043	G	A	CLCN1	donor	22521272
chr7	143048686	G	A	CLCN1	donor	17932099
chr7	144288512	T	A	TPK1	acceptor	22152682
chr7	146825928	G	A	CNTNAP2	donor	21827697
chr7	147183026	G	T	CNTNAP2	donor	19896112
chr7	150645941	C	T	KCNH2	donor	15840476
chr7	150645943	C	T	KCNH2	acceptor	10086971
chr7	150646165	T	C	KCNH2	neither	19187913
chr7	150647255	C	A	KCNH2	donor	19716085
chr7	150647255	C	G	KCNH2	donor	7889573
chr7	150647256	C	T	KCNH2	acceptor	19926013
chr7	150647510	T	C	KCNH2	donor	19716085
chr7	150648009	C	T	KCNH2	donor	15840476
chr7	150648530	A	G	KCNH2	donor	15364333
chr7	150649512	C	G	KCNH2	donor	19716085
chr7	150649943	T	C	KCNH2	acceptor	10973849
chr7	150654379	C	T	KCNH2	donor	10973849
chr7	150655597	G	T		acceptor
chr7	150656826	T	A	KCNH2	acceptor	18752142
chr7	155598989	C	T	SHH	acceptor	19603532
chr7	155599270	C	T	SHH	acceptor	21044704
chr7	156798569	T	C	MNX1	acceptor	9843207
chr7	156799172	C	T	MNX1	donor	10631160
chr7	16255823	C	A	CRPPA	donor	22522420
chr7	16348146	A	C	CRPPA	donor	22522420
chr7	23016428	C	T	FAM126A	donor	22749724
chr7	23016959	C	A	FAM126A	donor	16951682
chr7	23017887	C	G	FAM126A	acceptor	21937992
chr7	23030679	C	T	FAM126A	acceptor	16951682
chr7	24745799	T	C	GSDME	acceptor	17868390
chr7	24746001	G	C	GSDME	acceptor	14676472
chr7	296969	A	G	FAM20C	acceptor	17924334
chr7	298611	G	A	FAM20C	neither	17924334
chr7	31003741	G	A	GHRHR	donor	10084571
chr7	31003742	T	G	GHRHR	donor	18297129
chr7	31008786	G	A	GHRHR	donor	12444890
chr7	31013754	G	C	GHRHR	donor	11397840
chr7	31014105	G	A	GHRHR	donor	19733620
chr7	31016937	G	A	GHRHR	acceptor	21044116
chr7	31016939	T	A	GHRHR	donor	15049962
chr7	33217204	G	C	BBS9	donor	16380913
chr7	33407475	G	A	BBS9	donor	16380913
chr7	42007193	C	T	GLI3	donor	15739154
chr7	42063065	A	C	GLI3	donor	10441342
chr7	42063066	C	A	GLI3	donor	15739154
chr7	42063066	C	G	GLI3	donor	10441342
chr7	42063066	C	T	GLI3	donor	15739154
chr7	42116350	C	T	GLI3	donor	10441342
chr7	44184880	C	A	GCK	donor	19790256
chr7	44184880	C	G	GCK	acceptor	8446612
chr7	44184881	T	C	GCK	neither	19790256
chr7	44185095	C	A	GCK	donor	12955723
chr7	44185095	C	G	GCK	donor	11508276
chr7	44185330	C	G	GCK	donor	18248649
chr7	44186060	A	C	GCK	acceptor	14578306
chr7	44186061	C	T	GCK	acceptor	15928245
chr7	44186218	C	G	GCK	acceptor	20337973
chr7	44186218	C	T	GCK	donor	10753050
chr7	44187247	A	T	GCK	acceptor	21696527
chr7	44187248	C	G	GCK	acceptor	19790256
chr7	44187433	C	A	GCK	acceptor	8433729
chr7	44187433	C	T	GCK	acceptor	16965331
chr7	44187434	T	A	GCK	donor	8446612
chr7	44187434	T	C	GCK	acceptor	19790256
chr7	44187438	G	T		acceptor
chr7	44189357	A	T	GCK	donor	11508276
chr7	44189358	C	A	GCK	donor	19790256
chr7	44189358	C	G	GCK	acceptor	19790256
chr7	44189358	C	T	GCK	acceptor	17573900
chr7	44189459	C	T	GCK	acceptor	15841481
chr7	44189460	T	A	GCK	donor	22761713
chr7	44189567	C	A	GCK	donor	19790256
chr7	44189567	C	G	GCK	donor	16731834
chr7	44189567	C	T	GCK	acceptor	19790256
chr7	44189568	C	A	GCK	acceptor	19790256
chr7	44189664	C	T	GCK	acceptor	19790256
chr7	44190553	A	G	GCK	donor	19790256
chr7	44190554	C	T	GCK	donor	19790256
chr7	44190555	C	T	GCK	acceptor	19564454
chr7	44190579	A	C	GCK	acceptor	21288587
chr7	44190675	C	A	GCK	acceptor	9049484
chr7	44190675	C	T	GCK	donor	19564454
chr7	44190676	T	A	GCK	donor	19790256
chr7	44190676	T	C	GCK	acceptor	10447526
chr7	44191868	A	G	GCK	acceptor	19790256
chr7	44191869	C	A	GCK	donor	11508276
chr7	44191869	C	G	GCK	acceptor	19790256
chr7	44191869	C	T	GCK	acceptor	10447526
chr7	44192898	A	G	GCK	donor	19790256
chr7	44192899	C	T	GCK	donor	19790256
chr7	44193064	T	C	GCK	donor	17573900
chr7	44228507	C	A	GCK	donor	11508276
chr7	44228508	C	T	GCK	donor	18248649
chr7	45039962	G	A	CCM2	acceptor	14624391
chr7	45039963	G	A	CCM2	donor	15122722
chr7	45103516	G	A	CCM2	donor	15122722
chr7	45103600	G	A	CCM2	donor	19475721
chr7	45103601	G	A	CCM2	donor	14740320
chr7	45104061	G	T	CCM2	donor	17277691
chr7	45109424	G	A	CCM2	donor	14624391
chr7	48412073	T	G		donor
chr7	50595831	T	A	DDC	acceptor	17533144
chr7	6017218	C	A	PMS2	acceptor	19132747
chr7	6022454	C	T	PMS2	donor	18602922
chr7	6022623	C	T	PMS2	donor	16619239
chr7	6029429	A	T	PMS2	acceptor	16472587
chr7	6029587	C	A	PMS2	acceptor	19039682
chr7	6035165	C	A	PMS2	donor	18602922
chr7	6035243	T	C	PMS2	donor	21261604
chr7	6035266	T	C	PMS2	acceptor	19156169
chr7	6038738	C	A	PMS2	donor	16619239
chr7	6042083	C	A	PMS2	donor	20587412
chr7	6043425	T	C	PMS2	donor	18602922
chr7	6043425	T	G	PMS2	acceptor	19132747
chr7	6045521	A	G	PMS2	donor	20186688
chr7	65432754	G	A	GUSB	acceptor	7633414
chr7	65439512	C	T	GUSB	donor	9099834
chr7	65444713	C	T	GUSB	donor	19224584
chr7	65548162	G	A	ASL	donor	12384776
chr7	65551571	G	A	ASL	acceptor
chr7	65551651	T	G	ASL	acceptor	17326097
chr7	65552715	G	A	ASL	donor	17326097
chr7	66456123	C	G	SBDS	donor	15776428
chr7	66456123	C	T	SBDS	donor	21659346
chr7	66456289	C	T	SBDS	acceptor	15860664
chr7	66459197	A	G	SBDS	acceptor	12496757
chr7	66459198	C	G	SBDS	donor	12496757
chr7	74188451	G	A	NCF1	donor	11133775
chr7	74188453	G	T	NCF1	donor	11133775
chr7	74191694	G	A	NCF1	donor	16972229
chr7	74197404	G	A	NCF1	donor	11133775
chr7	74197976	G	A	NCF1	acceptor	22924696
chr7	74197976	G	C	NCF1	acceptor	16972229
chr7	75610925	G	A	POR	acceptor	14758361
chr7	75611540	A	T	POR	donor	15793702
chr7	75612955	G	A	POR	donor	19056490
chr7	81381566	C	T	HGF	donor	19576567
chr7	87035602	A	T	ABCB4	donor	15077010
chr7	87035813	G	C		acceptor
chr7	87046627	C	T	ABCB4	donor	15077010
chr7	87069514	C	T	ABCB4	donor	20422496
chr7	87079410	T	C	ABCB4	acceptor	19261551
chr7	87083849	A	G	ABCB4	donor	20422496
chr7	87092073	C	T	ABCB4	donor	21638239
chr7	87104703	T	C		acceptor
chr7	91830120	T	C	KRIT1	donor	18300272
chr7	91830749	T	C	KRIT1	donor	10508515
chr7	91843204	A	T	KRIT1	donor	15079030
chr7	91843295	T	C	KRIT1	acceptor	10545614
chr7	91844076	C	T	KRIT1	donor	12404106
chr7	91851368	C	A	KRIT1	donor	12854741
chr7	91852293	C	T	KRIT1	donor	12404106
chr7	91855154	G	C	KRIT1	acceptor	12810002
chr7	91855839	C	T	KRIT1	donor	10545614
chr7	91855997	C	G	KRIT1	acceptor	12404106
chr7	91856011	A	T	KRIT1	acceptor	12404106
chr7	91864120	A	C	KRIT1	donor	21029238
chr7	91864120	A	G	KRIT1	acceptor	10814716
chr7	91864238	C	A	KRIT1	acceptor	12854741
chr7	91864238	C	T	KRIT1	donor	11222804
chr7	91864239	T	C	KRIT1	acceptor	15079030
chr7	91864717	C	T	KRIT1	donor	17277691
chr7	91864962	T	C	KRIT1	acceptor	12404106
chr7	92120584	A	G	PEX1	donor	19105186
chr7	92122266	C	G	PEX1	donor	9398847
chr7	92123799	A	G	PEX1	donor	11389485
chr7	92123800	C	T	PEX1	donor	9398847
chr7	92129154	T	C	PEX1	acceptor	21846392
chr7	92132353	A	G	PEX1	acceptor	21846392
chr7	92134045	C	A	PEX1	acceptor	11389485
chr7	92135560	A	G	PEX1	donor	19105186
chr7	92146589	C	A	PEX1	donor	19105186
chr7	92147357	C	T	PEX1	donor	19105186
chr7	92148393	C	G	PEX1	donor	21846392
chr7	92151415	C	T	PEX1	donor	21031596
chr7	92151561	T	A	PEX1	donor	21031596
chr7	94030877	A	G	COL1A2	donor	9295084
chr7	94030878	G	A	COL1A2	donor	9295084
chr7	94030878	G	C	COL1A2	donor	1556139
chr7	94030932	G	A	COL1A2	donor	2777808
chr7	94030933	G	A	COL1A2	donor	2394758
chr7	94030933	G	C	COL1A2	donor	21801164
chr7	94030933	G	T	COL1A2	donor	9295084
chr7	94030934	T	C	COL1A2	donor	2454224
chr7	94030934	T	G	COL1A2	donor	21801164
chr7	94034205	G	T	COL1A2	acceptor	17078022
chr7	94034510	G	C	COL1A2	acceptor	17078022
chr7	94034565	G	C	COL1A2	acceptor	22206639
chr7	94035617	T	G	COL1A2	donor	1642148
chr7	94037156	T	A		donor
chr7	94037157	A	G	COL1A2	acceptor	16705691
chr7	94037549	G	A	COL1A2	donor	17078022
chr7	94037550	T	A	COL1A2	donor	17078022
chr7	94037550	T	C	COL1A2	acceptor	17078022
chr7	94038080	A	G	COL1A2	acceptor	17078022
chr7	94038136	G	A	COL1A2	donor	8257992
chr7	94038136	G	T	COL1A2	donor	11317364
chr7	94038137	T	A	COL1A2	acceptor	17078022
chr7	94038137	T	C	COL1A2	acceptor	8535451
chr7	94039553	G	C	COL1A2	acceptor	8005592
chr7	94041434	G	A	COL1A2	acceptor	15077201
chr7	94041434	G	C	COL1A2	acceptor	15077201
chr7	94042394	G	C	COL1A2	donor	17078022
chr7	94042451	A	G	COL1A2	donor	9268111
chr7	94043204	A	G	COL1A2	donor	2839839
chr7	94044536	A	G	COL1A2	donor	18996919
chr7	94044583	G	A	COL1A2	acceptor	17078022
chr7	94047144	G	A	COL1A2	acceptor
chr7	94047868	A	G	COL1A2	donor	8456807
chr7	94049604	T	A	COL1A2	donor	16705691
chr7	94049758	T	C	COL1A2	donor	16705691
chr7	94049961	G	T	COL1A2	donor	17078022
chr7	94050319	A	G	COL1A2	acceptor	17078022
chr7	94052431	G	A	COL1A2	donor	16705691
chr7	94053756	G	A	COL1A2	donor	18996919
chr7	94054976	G	A	COL1A2	donor	15241796
chr7	94055308	A	G	COL1A2	donor	16786509
chr7	94055844	T	C	COL1A2	acceptor	11288717
chr7	94944633	C	T	PON1	acceptor	12724622
chr7	94953711	T	G	PON1	acceptor	20582942
chr7	95761054	C	A	SLC25A13	acceptor	18392553
chr7	95799355	A	C	SLC25A13	donor	18392553
chr7	95799356	C	T	SLC25A13	donor	10369257
chr7	95813588	C	T	SLC25A13	donor	10369257
chr7	95818890	T	G	SLC25A13	donor	18487280
chr7	95818988	T	C	SLC25A13	donor	19099775
chr7	95820421	C	T	SLC25A13	donor	22710133
chr7	95822348	C	G	SLC25A13	acceptor	14680984
chr7	95822348	C	T	SLC25A13	donor	18578996
chr7	95926264	C	T	SLC25A13	donor	16449956
chr7	99264573	A	G	CYP3A5	donor	11502729
chr7	99270539	C	T	CYP3A5	donor	19229255
chr7	99704138	G	T	AP4M1	acceptor	19559397
chr8	100115179	A	G	VPS13B	donor	20461111
chr8	100147961	G	A	VPS13B	donor	16648375
chr8	100168775	A	G	VPS13B	acceptor	20461111
chr8	100205102	A	G	VPS13B	acceptor	16917849
chr8	100287308	G	A	VPS13B	donor	19006247
chr8	100479864	T	C	VPS13B	donor	20461111
chr8	100533240	T	C	VPS13B	donor	19006247
chr8	100589861	G	T	VPS13B	donor	22700954
chr8	100729602	G	A	VPS13B	acceptor	15141358
chr8	100732571	A	G	VPS13B	donor	15141358
chr8	100789185	G	A	VPS13B	acceptor	17990063
chr8	100831638	A	G	VPS13B	donor	15141358
chr8	100844596	G	C	VPS13B	acceptor	19190672
chr8	100844596	G	T	VPS13B	acceptor	15154116
chr8	100847423	A	G	VPS13B	donor	15141358
chr8	103237248	T	C	RRM2B	donor	17486094
chr8	103237248	T	G	RRM2B	acceptor	19125351
chr8	11640704	C	T		acceptor
chr8	116430557	C	A	TRPS1	donor	11112658
chr8	118819454	A	C	EXT1	donor	11170095
chr8	118819454	A	T	EXT1	donor	21039224
chr8	118819455	C	G	EXT1	donor	19810120
chr8	118819616	C	G		donor
chr8	118819617	C	G	EXT1	acceptor	15985493
chr8	118819618	T	G	EXT1	donor	18165274
chr8	118825109	A	C	EXT1	acceptor
chr8	118825110	C	A	EXT1	donor	18165274
chr8	118825110	C	G	EXT1	donor	19810120
chr8	118825201	C	G	EXT1	acceptor	19810120
chr8	118825202	T	C	EXT1	donor	16088908
chr8	118830770	C	A	EXT1	donor	15586175
chr8	118830770	C	G	EXT1	donor	18165274
chr8	118830771	T	C	EXT1	donor	16283885
chr8	118831914	C	A	EXT1	donor	10713884
chr8	118831914	C	G	EXT1	donor	16283885
chr8	118831914	C	T	EXT1	donor	19810120
chr8	118832034	C	T	EXT1	donor	17041877
chr8	118832035	T	C	EXT1	donor	10713884
chr8	118834702	A	C	EXT1	acceptor	18373409
chr8	118834703	C	A	EXT1	donor	19810120
chr8	118834703	C	T	EXT1	acceptor	9326317
chr8	118834837	C	G	EXT1	donor	19810120
chr8	118834838	T	G	EXT1	acceptor	10713884
chr8	118842467	A	C	EXT1	donor	17041877
chr8	118842468	C	A	EXT1	donor	16088908
chr8	118847682	C	A	EXT1	acceptor	19810120
chr8	118847682	C	G	EXT1	donor	19810120
chr8	118847792	T	C	EXT1	donor	9521425
chr8	118849344	T	G	EXT1	donor	19810120
chr8	118849346	C	T	EXT1	acceptor	9150727
chr8	118849441	C	T	EXT1	acceptor	19810120
chr8	118849442	T	C	EXT1	donor	15586175
chr8	119122322	A	G	EXT1	acceptor	10713884
chr8	119122323	C	A	EXT1	acceptor	16283885
chr8	119122323	C	G	EXT1	acceptor	15253765
chr8	119122323	C	T	EXT1	acceptor	19810120
chr8	133882073	T	G	TG	acceptor	19837936
chr8	133885467	G	A	TG	donor	16403815
chr8	133894215	G	A	TG	acceptor
chr8	133905934	G	A	TG	acceptor	16720658
chr8	133935583	G	T		donor
chr8	133945922	G	C	TG	donor	16720658
chr8	133978943	G	A	TG	acceptor	16720658
chr8	133978943	G	T	TG	acceptor	11484898
chr8	133995594	G	C	TG	acceptor	14764776
chr8	134030021	A	G	TG	donor	21900383
chr8	134034397	T	A	TG	acceptor
chr8	134128962	T	A	TG	neither	16720658
chr8	134145713	G	A	TG	donor	19509106
chr8	134266839	C	T	NDRG1	donor	12872253
chr8	143823220	C	T	SLURP1	donor	11285253
chr8	143823745	C	T	SLURP1	donor	19692209
chr8	143956369	T	C	CYP11B1	acceptor	11095433
chr8	143956646	T	C	CYP11B1	neither	20024693
chr8	143957655	A	C	CYP11B1	donor	20523022
chr8	143957656	C	G	CYP11B1	donor	17172090
chr8	143957656	C	T	CYP11B1	donor	9435454
chr8	143957657	C	G	CYP11B1	donor	11095433
chr8	143957657	C	T	CYP11B1	acceptor	8964882
chr8	143958098	C	T	CYP11B1	acceptor	19567537
chr8	145008166	C	T	PLEC	donor	15681471
chr8	145639340	A	G	SLC39A4	acceptor	21165302
chr8	145639481	T	C	SLC39A4	acceptor	12032886
chr8	145640805	T	C	SLC39A4	acceptor	12955721
chr8	145641963	C	T		acceptor
chr8	16012654	C	T	MSR1	donor	16287155
chr8	16025964	T	C	MSR1	donor	15042613
chr8	16026383	T	C		donor
chr8	17916343	C	A	ASAH1	donor	11241842
chr8	21977404	C	T	HR	donor	21718278
chr8	21977854	C	T	HR	donor	9736769
chr8	21980004	A	C	HR	donor	16172039
chr8	21983018	C	A	HR	acceptor	12880440
chr8	22020948	G	A	SFTPC	donor	18383112
chr8	22021060	G	A	SFTPC	donor	11207353
chr8	22021060	G	T	SFTPC	acceptor	11893657
chr8	22021061	T	C	SFTPC	acceptor	20656946
chr8	27645520	G	A	ESCO2	donor	16380922
chr8	27646357	A	G	ESCO2	donor	16380922
chr8	27646496	G	C	ESCO2	donor	18411254
chr8	27650167	G	A	ESCO2	acceptor	18411254
chr8	27660821	A	G	ESCO2	donor	18411254
chr8	30922429	A	C	WRN	donor	16786514
chr8	30925773	G	A	WRN	donor	16673358
chr8	30925844	G	T	WRN	donor	20443122
chr8	30948460	T	G	WRN	acceptor	20443122
chr8	30958364	G	A	WRN	donor	20443122
chr8	30974045	G	T	WRN	donor	9012406
chr8	30989880	G	C	WRN	acceptor	16673358
chr8	30990023	G	A	WRN	donor	20443122
chr8	30999196	G	C	WRN	acceptor	8602509
chr8	30999292	G	C	WRN	acceptor	10220139
chr8	31001140	G	T	WRN	donor	8968742
chr8	31004873	T	A	WRN	donor	9225981
chr8	31004878	A	G	WRN	donor	16673358
chr8	31004994	T	A	WRN	donor	8968742
chr8	38003481	C	G	STAR	donor	10566637
chr8	38003676	A	T	STAR	donor	8634702
chr8	38006158	C	G	STAR	acceptor	21691971
chr8	38008271	A	C	STAR	donor	11509019
chr8	38008272	C	A	STAR	donor	14764819
chr8	38271808	C	G	FGFR1	donor	20079901
chr8	38272076	C	T	FGFR1	acceptor	12627230
chr8	38272296	C	T	FGFR1	donor	17154279
chr8	38279315	C	G	FGFR1	donor	17154279
chr8	38282027	C	T	FGFR1	donor	12627230
chr8	38314872	A	T	FGFR1	donor	22724017
chr8	41552109	C	G	ANK1	donor	11372755
chr8	41559067	C	G	ANK1	donor	11372755
chr8	41559664	T	A	ANK1	donor	12899723
chr8	41566510	C	T	ANK1	donor	17327413
chr8	41566511	G	T	ANK1	acceptor	8640229
chr8	41655025	C	G		donor
chr8	42694329	C	T	THAP1	donor	21800139
chr8	42995758	G	A	HGSNAT	donor	17033958
chr8	43002207	G	A	HGSNAT	acceptor	17033958
chr8	43014064	A	G	HGSNAT	donor	18518886
chr8	43014188	G	A	HGSNAT	acceptor	16960811
chr8	43024386	G	A	HGSNAT	donor	20825431
chr8	43027451	A	G	HGSNAT	acceptor	19479962
chr8	43033216	G	A	HGSNAT	donor	17397050
chr8	48874074	A	G	MCM4	acceptor	22354170
chr8	61693991	T	A	CHD7	acceptor	22461308
chr8	61693991	T	C	CHD7	acceptor	21158681
chr8	61707544	G	A	CHD7	donor	16400610
chr8	61707687	G	A	CHD7	donor	16400610
chr8	61707687	G	T	CHD7	donor	22461308
chr8	61707688	T	G	CHD7	donor	22461308
chr8	61720774	A	T	CHD7	acceptor	22461308
chr8	61720775	G	A	CHD7	donor	22461308
chr8	61720832	G	T	CHD7	acceptor	22461308
chr8	61720833	T	C	CHD7	acceptor	22461308
chr8	61732651	T	G	CHD7	acceptor	21158681
chr8	61734568	C	G		acceptor
chr8	61734706	T	C	CHD7	acceptor	22461308
chr8	61734706	T	G	CHD7	acceptor	21158681
chr8	61735060	A	T	CHD7	neither	16155193
chr8	61735061	G	A	CHD7	acceptor	18073582
chr8	61736398	G	A	CHD7	donor	22033296
chr8	61741221	G	A	CHD7	donor	22461308
chr8	61741367	T	C	CHD7	donor	22461308
chr8	61741367	T	G	CHD7	donor	22461308
chr8	61742880	G	C	CHD7	acceptor	22461308
chr8	61743137	G	A	CHD7	acceptor	16400610
chr8	61748630	A	G	CHD7	acceptor	16155193
chr8	61748843	G	A	CHD7	donor	21158681
chr8	61749374	A	G	CHD7	donor	21158681
chr8	61749375	G	A	CHD7	donor	22033296
chr8	61749375	G	C	CHD7	acceptor	20884005
chr8	61750226	G	A	CHD7	acceptor	21158681
chr8	61750395	G	T	CHD7	acceptor	16615981
chr8	61750396	T	C	CHD7	acceptor	22461308
chr8	61750815	G	A	CHD7	acceptor	21158681
chr8	61754314	G	A	CHD7	donor	16155193
chr8	61754612	G	A	CHD7	donor	16400610
chr8	61754613	T	A	CHD7	donor	22461308
chr8	61757421	A	G	CHD7	acceptor	17253929
chr8	61757421	A	T	CHD7	acceptor	22461308
chr8	61757623	G	A	CHD7	donor	21158681
chr8	61757625	A	T	CHD7	donor	16400610
chr8	61757971	A	G	CHD7	donor	21554267
chr8	61761073	G	C	CHD7	acceptor	22461308
chr8	61761164	G	T	CHD7	acceptor
chr8	61763035	G	A		donor
chr8	61763045	G	A		donor
chr8	61763181	G	A	CHD7	donor	16155193
chr8	61763182	G	A	CHD7	donor	21158681
chr8	61763182	G	T	CHD7	acceptor	16400610
chr8	61763664	G	A	CHD7	donor	22461308
chr8	61764576	A	C	CHD7	donor	21158681
chr8	61764807	G	A	CHD7	acceptor	16155193
chr8	61765055	A	G	CHD7	acceptor	18073582
chr8	61765266	G	A	CHD7	donor	22461308
chr8	61765273	C	T		donor
chr8	61765386	A	T	CHD7	donor	22461308
chr8	61766060	G	A	CHD7	donor	21158681
chr8	61768532	A	G	CHD7	donor	22461308
chr8	61768533	G	C	CHD7	donor	22461308
chr8	61768762	G	A	CHD7	donor	22461308
chr8	61769000	A	G		acceptor
chr8	61777574	G	A	CHD7	acceptor	22461308
chr8	6293684	G	T	MCPH1	donor	20978018
chr8	63978460	T	A	TTPA	donor	19440741
chr8	63978463	C	T	TTPA	donor	9270601
chr8	63985546	T	C		acceptor
chr8	63985648	C	G	TTPA	acceptor	9463307
chr8	65536958	A	G	CYP7B1	donor	21452256
chr8	72123390	C	A	EYA1	donor	18220287
chr8	72123492	C	T	EYA1	acceptor	16491411
chr8	72127620	A	C	EYA1	acceptor	9020840
chr8	72127745	T	C	EYA1	donor	18220287
chr8	72129199	C	G	EYA1	donor	21280147
chr8	72129259	C	T	EYA1	donor	17637804
chr8	72156837	C	A	EYA1	donor	10991693
chr8	72156927	C	A	EYA1	donor	16491411
chr8	72156928	C	G	EYA1	donor	18220287
chr8	72156929	T	C	EYA1	donor	16491411
chr8	72156939	A	C	EYA1	donor	18220287
chr8	72181974	C	A	EYA1	donor	18220287
chr8	72181974	C	G	EYA1	donor	15684871
chr8	72182059	C	T	EYA1	donor	10991693
chr8	72182060	T	C	EYA1	donor	18763178
chr8	72211483	C	T	EYA1	acceptor	18220287
chr8	72211872	C	G	EYA1	acceptor	18220287
chr8	72211872	C	T	EYA1	donor	16441263
chr8	72211957	T	C	EYA1	acceptor	19206155
chr8	74891097	G	T	TMEM70	donor	21147908
chr8	74893388	A	G	TMEM70	acceptor	18953340
chr8	75263704	A	G	GDAP1	donor	21322820
chr8	75272371	G	A	GDAP1	neither	15944907
chr8	75274117	A	G	GDAP1	neither	12843336
chr8	75274214	G	A	GDAP1	acceptor	12566285
chr8	86377699	G	A	CA2	donor	1301935
chr8	86377699	G	T	CA2	donor	16265785
chr8	86389348	G	C	CA2	acceptor	1542674
chr8	86389505	G	T	CA2	acceptor	9143915
chr8	87616320	C	G	CNGB3	donor	15657609
chr8	87616320	C	T	CNGB3	donor	15657609
chr8	87638210	C	T	CNGB3	donor	10958649
chr8	87679362	C	G	CNGB3	donor	15657609
chr8	96276004	T	C	C8orf37	acceptor	22177090
chr9	100447205	C	G	XPA	donor	8596539
chr9	100449378	C	G	XPA	acceptor	1372103
chr9	100449544	C	A	XPA	acceptor	8765158
chr9	100449544	C	G	XPA	acceptor	2234061
chr9	100449545	T	C	XPA	acceptor	8595429
chr9	100451816	C	T	XPA	donor	1372103
chr9	100459401	A	C	XPA	donor	16098033
chr9	101904816	A	C	TGFBR1	acceptor	21358634
chr9	102992110	G	A	INVS	donor	19177160
chr9	103046887	T	C	INVS	acceptor	11935322
chr9	107548577	A	G	ABCA1	donor	20880529
chr9	107562790	C	T	ABCA1	acceptor	19019193
chr9	107564334	C	T	ABCA1	donor	20070997
chr9	107566906	C	T	ABCA1	donor	20800056
chr9	107567002	C	G	ABCA1	acceptor	19133158
chr9	107571746	C	T	ABCA1	acceptor	22453657
chr9	107579612	C	G	ABCA1	donor	10431236
chr9	107582352	T	G	ABCA1	donor	20093111
chr9	107595053	C	T	ABCA1	acceptor	20880529
chr9	107599378	C	T	ABCA1	donor
chr9	107620797	A	G	ABCA1	donor	19133158
chr9	107646707	C	T	ABCA1	donor	20800056
chr9	111662096	A	G	ELP1	acceptor	11179008
chr9	117240832	C	T	WHRN	donor	17171570
chr9	123182253	T	C	CDK5RAP2	donor	15793586
chr9	123737057	C	T	C5	donor	19375167
chr9	129377660	A	G	LMX1B	donor	10571942
chr9	129377661	G	A	LMX1B	donor	9837817
chr9	129377661	G	C	LMX1B	donor	19194568
chr9	129377849	G	A	LMX1B	donor	15498463
chr9	129377850	T	C	LMX1B	acceptor	9837817
chr9	129453113	A	G	LMX1B	acceptor	10571942
chr9	129455603	G	A	LMX1B	acceptor	9837817
chr9	129455603	G	C	LMX1B	donor	11668639
chr9	129455603	G	T	LMX1B	donor	9837817
chr9	129455604	T	A	LMX1B	donor	10571942
chr9	129455801	A	G	LMX1B	donor	15498463
chr9	129455802	G	A	LMX1B	acceptor	15498463
chr9	129455802	G	C	LMX1B	donor	15498463
chr9	129455881	G	A	LMX1B	donor	9837817
chr9	129455882	T	G	LMX1B	acceptor	15498463
chr9	129456024	G	A	LMX1B	acceptor	15498463
chr9	130263288	G	A	LRSAM1	acceptor	20865121
chr9	130416076	G	A	STXBP1	donor	19557857
chr9	130423485	G	A	STXBP1	donor	20876469
chr9	130430467	G	A	STXBP1	acceptor	21770924
chr9	130434396	G	T	STXBP1	donor	20876469
chr9	130578354	A	G		donor
chr9	130579484	T	C	ENG	donor	16542389
chr9	130580397	A	G	ENG	acceptor	16429404
chr9	130580657	C	G	ENG	acceptor	15880681
chr9	130580657	C	T	ENG	donor	21158752
chr9	130580993	A	C	ENG	donor	16752392
chr9	130580994	C	T	ENG	donor	21158752
chr9	130580995	C	G	ENG	acceptor	16542389
chr9	130580995	C	T	ENG	donor	15024723
chr9	130581899	A	C	ENG	donor	21158752
chr9	130581899	A	G	ENG	acceptor	16752392
chr9	130581899	A	T	ENG	acceptor	10625079
chr9	130581901	C	A		acceptor
chr9	130581901	C	G		acceptor
chr9	130581901	C	T		donor
chr9	130581940	C	G	ENG	donor	16752392
chr9	130581940	C	T	ENG	acceptor	16164574
chr9	130581941	T	C	ENG	donor	16752392
chr9	130586582	C	G	ENG	acceptor	15712271
chr9	130586582	C	T	ENG	donor	9245986
chr9	130586583	C	T	ENG	acceptor	15517393
chr9	130586726	C	G	ENG	acceptor	19270816
chr9	130586726	C	T	ENG	acceptor	16705692
chr9	130587077	A	C	ENG	acceptor	16752392
chr9	130587255	T	A	ENG	donor	16429404
chr9	130587260	G	C	ENG	donor	16690726
chr9	130587508	A	G	ENG	donor	15880681
chr9	130587508	A	T	ENG	donor	16429404
chr9	130587637	C	T	ENG	donor	16525724
chr9	130587638	T	A	ENG	donor	10625079
chr9	130587972	A	G	ENG	acceptor	15024723
chr9	130587973	C	A	ENG	acceptor	12920067
chr9	130588140	C	T	ENG	donor	21158752
chr9	130588141	T	C	ENG	donor	9554745
chr9	130588789	C	G	ENG	donor	12673790
chr9	130588789	C	T	ENG	acceptor	16752392
chr9	130588953	T	C	ENG	donor	12673790
chr9	130588953	T	G	ENG	acceptor	16164574
chr9	130591962	T	C	ENG	acceptor	9245986
chr9	130591965	C	A	ENG	donor	12920067
chr9	130591965	C	G	ENG	donor	11793473
chr9	130591965	C	T	ENG	donor	9366572
chr9	130605373	C	T	ENG	donor	17384219
chr9	130605525	C	T	ENG	acceptor	15024723
chr9	130616565	T	A	ENG	donor	16752392
chr9	130616567	C	T	ENG	acceptor	10982033
chr9	131112590	G	A	SLC27A4	donor	19631310
chr9	131115302	A	G	SLC27A4	donor	19631310
chr9	131284937	A	G	GLE1	acceptor	18204449
chr9	133329761	G	T	ASS1	donor	16475226
chr9	133342110	A	G	ASS1	acceptor	7557970
chr9	133342187	G	T	ASS1	acceptor	19006241
chr9	133355236	C	T		donor
chr9	133355837	G	A	ASS1	acceptor	19006241
chr9	133376362	G	C	ASS1	acceptor	2246255
chr9	134381841	G	T	POMT1	donor	18752264
chr9	134384410	G	T	POMT1	donor	17559086
chr9	134385196	G	A	POMT1	donor	17559086
chr9	134388624	A	G	POMT1	donor	16575835
chr9	134388719	G	A	POMT1	acceptor	16717220
chr9	134390910	G	A	POMT1	donor	17559086
chr9	134395581	G	A	POMT1	donor	17559086
chr9	134396860	G	T	POMT1	acceptor	18752264
chr9	135171259	C	T	SETX	donor	18350359
chr9	135187244	C	T	SETX	acceptor	22526018
chr9	135772999	T	C	TSC1	donor	17304050
chr9	135776225	C	A	TSC1	acceptor	9242607
chr9	135776225	C	G	TSC1	donor	10942116
chr9	135776225	C	T	TSC1	acceptor	15798777
chr9	135776226	T	C	TSC1	acceptor	10533067
chr9	135777121	A	G	TSC1	acceptor	10533066
chr9	135779206	T	C	TSC1	acceptor	16114042
chr9	135779796	A	G	TSC1	donor	10533066
chr9	135779796	A	T	TSC1	donor	17304050
chr9	135779842	C	T	TSC1	acceptor	17304050
chr9	135779843	T	A	TSC1	acceptor	15798777
chr9	135780967	C	T	TSC1	acceptor	17304050
chr9	135781528	T	C	TSC1	donor
chr9	135786501	C	T	TSC1	donor	10533067
chr9	135786839	C	T	TSC1	acceptor	9328481
chr9	135787669	C	A	TSC1	donor	17304050
chr9	135787669	C	T	TSC1	acceptor	17304050
chr9	135796749	C	T	TSC1	donor	10533066
chr9	135796750	C	G	TSC1	acceptor
chr9	135796750	C	T	TSC1	acceptor	18830229
chr9	135797205	C	T	TSC1	donor	15798777
chr9	135798880	C	G	TSC1	donor	9863590
chr9	135800973	C	A	TSC1	donor
chr9	135801127	C	T	TSC1	acceptor	10227394
chr9	135801128	T	C	TSC1	donor	15798777
chr9	135802587	C	T	TSC1	donor	20399389
chr9	135802693	T	C	TSC1	donor	9328481
chr9	136218915	C	T	SURF1	donor	22488715
chr9	136218998	C	G	SURF1	acceptor	18583168
chr9	136219295	A	C		acceptor
chr9	136219300	C	T	SURF1	donor	14557577
chr9	136219464	C	G	SURF1	donor	11288709
chr9	136219548	C	T	SURF1	acceptor	11279059
chr9	136219623	T	C	SURF1	acceptor	22488715
chr9	136220602	A	C	SURF1	acceptor	9837813
chr9	136220806	A	C		donor
chr9	136221512	A	G	SURF1	donor	9843204
chr9	136221678	C	A	SURF1	acceptor	10443880
chr9	136221678	C	G	SURF1	donor	16542579
chr9	136221814	T	C	SURF1	donor	22488715
chr9	136223123	C	G	SURF1	donor	22488715
chr9	136223176	C	T	SURF1	donor	22488715
chr9	136223275	C	A	SURF1	donor	22410471
chr9	136288220	G	C	ADAMTS13	donor	22529288
chr9	136289599	G	A	ADAMTS13	acceptor	15126318
chr9	136290733	G	A	ADAMTS13	donor	14563640
chr9	136291466	G	A	ADAMTS13	donor	14563640
chr9	136293752	A	G	ADAMTS13	acceptor	15367436
chr9	136298651	T	G	ADAMTS13	acceptor	14563640
chr9	136298824	G	C	ADAMTS13	acceptor	22529288
chr9	136301948	G	A	ADAMTS13	donor	15009458
chr9	136304568	G	A	ADAMTS13	donor	22488907
chr9	137582926	G	T	COL5A1	donor	10777716
chr9	137591970	T	G	COL5A1	donor	15580559
chr9	137619110	A	G	COL5A1	acceptor	12145749
chr9	137622080	A	G	COL5A1	donor	21611149
chr9	137644433	A	G	COL5A1	acceptor	11278977
chr9	137653825	G	A	COL5A1	acceptor	19370768
chr9	137671947	G	A	COL5A1	acceptor	19370768
chr9	137671993	G	A	COL5A1	donor	10777716
chr9	137681055	G	T	COL5A1	donor	15580559
chr9	137686903	T	G	COL5A1	acceptor	9683580
chr9	137688265	G	A	COL5A1	donor	19370768
chr9	137688692	A	C	COL5A1	donor	19370768
chr9	137697006	G	C	COL5A1	donor	21541907
chr9	137705885	G	T	COL5A1	donor	8950675
chr9	137708871	G	A	COL5A1	acceptor	15580559
chr9	137710693	G	A	COL5A1	acceptor	15580559
chr9	137726806	T	A	COL5A1	acceptor	9042913
chr9	138589474	C	T	SOHLH1	donor	20506135
chr9	139259592	C	G	CARD9	donor	21983784
chr9	139568381	T	G	AGPAT2	acceptor	11967537
chr9	139569185	A	C	AGPAT2	acceptor	12765973
chr9	139569261	T	C	AGPAT2	donor	11967537
chr9	139571133	C	G	AGPAT2	donor	12765973
chr9	139571412	C	T	AGPAT2	donor	14557463
chr9	139572010	T	C	AGPAT2	donor	12765973
chr9	139581627	C	T	AGPAT2	acceptor	14557463
chr9	140127157	T	C	SLC34A3	acceptor	16358215
chr9	140127380	G	A	SLC34A3	donor	21344632
chr9	140127856	G	A	SLC34A3	acceptor	16849419
chr9	140128174	G	A	SLC34A3	acceptor	16358215
chr9	140707457	G	A	EHMT1	donor	19264732
chr9	140707983	G	T	EHMT1	donor	21910222
chr9	2110419	T	G	SMARCA2	donor	22366787
chr9	21968242	C	G	CDKN2A	donor	22841127
chr9	21968243	T	G	CDKN2A	donor	22841127
chr9	21970900	C	A	CDKN2A	donor	7987387
chr9	21970900	C	T	CDKN2A	donor	15140239
chr9	21970901	C	T	CDKN2A	donor	20539244
chr9	21971208	C	G	CDKN2A	donor	11433531
chr9	21971208	C	T	CDKN2A	donor	17167857
chr9	21971209	T	A	CDKN2A	acceptor	11687599
chr9	21971209	T	C	CDKN2A	acceptor	22841127
chr9	21971211	C	G		acceptor
chr9	32973651	C	T	APTX	donor	15365154
chr9	32984628	C	T	APTX	donor	14506070
chr9	33442298	C	T	AQP3	donor	12239222
chr9	336714	A	G	DOCK8	acceptor	19776401
chr9	34491491	A	G	DNAI1	acceptor	16858015
chr9	34517466	G	A	DNAI1	donor	16858015
chr9	34647256	G	A	GALT	acceptor	21150919
chr9	34647487	A	G	GALT	acceptor	11754113
chr9	34647526	A	G	GALT	donor	10573007
chr9	34647566	T	C	GALT	donor	19375122
chr9	34647652	A	C	GALT	acceptor	7887416
chr9	34647703	G	T	GALT	acceptor	10408771
chr9	34647960	T	C	GALT	donor	10408771
chr9	34648169	G	A	GALT	donor	10408771
chr9	34648329	A	G	GALT	acceptor	7887416
chr9	34648455	T	C	GALT	acceptor	10408771
chr9	34648993	A	G	GALT	donor	15841485
chr9	35074214	C	G	FANCG	donor	9806548
chr9	35074924	C	G	FANCG	acceptor	11093276
chr9	35075275	C	G	FANCG	acceptor	9806548
chr9	35075752	C	G	FANCG	donor	11093276
chr9	35076027	T	C	FANCG	donor	11093276
chr9	35077260	C	A	FANCG	donor	11093276
chr9	35078135	T	C	FANCG	donor	15059067
chr9	35078601	C	G	FANCG	donor	10807541
chr9	35079147	C	T	FANCG	acceptor	11093276
chr9	35079239	C	T	FANCG	donor	22778927
chr9	35801152	G	T	NPR2	donor	15146390
chr9	35802802	T	A	NPR2	acceptor	15146390
chr9	35808852	T	G	NPR2	acceptor	22691581
chr9	36375929	A	G	RNF38	acceptor	22495306
chr9	371427	G	C	DOCK8	donor	20004785
chr9	37424840	A	G	GRHPR	acceptor	14635115
chr9	37432004	G	A	GRHPR	donor	11030416
chr9	37782146	T	C	EXOSC3	donor	22544365
chr9	379935	G	C	DOCK8	donor	22476911
chr9	6534707	C	T	GLDC	acceptor	16601880
chr9	6534789	C	G	GLDC	donor	16450403
chr9	6540050	C	G	GLDC	donor	16450403
chr9	6553510	C	T	GLDC	donor	16601880
chr9	6554783	T	C	GLDC	acceptor	12126939
chr9	6565353	C	T	GLDC	donor	16450403
chr9	6605130	C	A	GLDC	donor	16601880
chr9	6645244	C	T	GLDC	donor	16450403
chr9	71650864	G	A	FXN	donor	19182486
chr9	71668055	G	A	FXN	donor	20151403
chr9	71668177	G	A	FXN	acceptor
chr9	71679852	A	G	FXN	acceptor	8596916
chr9	71679953	T	G	FXN	acceptor	10732799
chr9	75263581	G	T	TMC1	acceptor	17877751
chr9	75303674	T	A	TMC1	acceptor	21117948
chr9	75303674	T	C	TMC1	acceptor	19187973
chr9	75309631	G	A	TMC1	acceptor	18616530
chr9	75366758	T	A		acceptor
chr9	75387472	G	A	TMC1	donor	11850618
chr9	75431129	A	G	TMC1	donor	21252500
chr9	77365578	A	G	TRPM6	acceptor	16107578
chr9	77378051	C	T	TRPM6	acceptor	12032568
chr9	77403529	C	T	TRPM6	donor	12032568
chr9	77403660	T	A	TRPM6	acceptor	16107578
chr9	77416813	C	T	TRPM6	acceptor	12032570
chr9	77425785	C	A	TRPM6	donor	21669885
chr9	77431584	C	T	TRPM6	donor	16107578
chr9	77431686	C	T	TRPM6	donor	16107578
chr9	80018238	G	A	VPS13A	donor	12404112
chr9	80020778	A	T	VPS13A	donor	12404112
chr9	91953524	G	A	SECISBP2	donor	16228000
chr9	93976709	T	C	AUH	donor	15033206
chr9	93978389	C	T	AUH	acceptor	12434311
chr9	94118439	T	C	AUH	donor	16354225
chr9	97873920	C	G	FANCC	acceptor	22778927
chr9	97887368	C	T	FANCC	acceptor	16429406
chr9	97888864	C	G	FANCC	donor	17924555
chr9	97912204	C	T	FANCC	acceptor	19278965
chr9	97934315	T	A	FANCC	donor	8348157
chr9	98011408	C	A	FANCC	acceptor	20869034
chr9	98212224	T	C	PTCH1	donor	16088933
chr9	98218697	T	C	PTCH1	donor	9415689
chr9	98221881	C	G	PTCH1	acceptor	8840969
chr9	98229396	A	G	PTCH1	donor	16301862
chr9	98239040	C	T	PTCH1	acceptor	16301862
chr9	98239828	C	G	PTCH1	donor	16301862
chr9	98239829	C	T	PTCH1	acceptor	16301862
chr9	98241431	T	G	PTCH1	donor	8981943
chr9	98242250	C	G	PTCH1	donor	19521425
chr9	98242671	C	G	PTCH1	donor	15459969
chr9	98244230	C	A	PTCH1	acceptor	10649784
chr9	98244324	T	A	PTCH1	donor	15712338
chr9	98247965	A	C	PTCH1	acceptor	21368767
chr9	98247967	C	T	PTCH1	donor	16203740
chr9	99006677	C	T	HSD17B3	acceptor	8075637
chr9	99012069	C	T	HSD17B3	donor
chr9	99015193	C	G	HSD17B3	donor	8075637
chr9	99017146	T	A	HSD17B3	donor	10599740
chr9	99017148	A	C	HSD17B3	acceptor
chrX	100601671	T	G		donor
chrX	100603520	C	A	TIMM8A	donor	18952432
chrX	100603520	C	T	TIMM8A	acceptor	17534980
chrX	100604946	T	C	BTK	donor	15661032
chrX	100608181	C	A	BTK	donor	9260159
chrX	100608181	C	T	BTK	donor	12405164
chrX	100608340	C	A	BTK	acceptor	15661032
chrX	100608340	C	G	BTK	acceptor	16712653
chrX	100608340	C	T	BTK	acceptor	9106525
chrX	100608341	T	A	BTK	donor	19039656
chrX	100608341	T	C	BTK	acceptor	7633429
chrX	100608855	T	G	BTK	donor	19419768
chrX	100608857	C	A	BTK	donor	15661032
chrX	100608857	C	G	BTK	acceptor	15661032
chrX	100608857	C	T	BTK	donor	16712653
chrX	100608858	C	A	BTK	acceptor	11472359
chrX	100608858	C	T	BTK	acceptor	9545398
chrX	100608977	C	T	BTK	donor	18677443
chrX	100608978	T	C	BTK	acceptor	14974089
chrX	100608978	T	G	BTK	acceptor	11472359
chrX	100609617	C	A	BTK	acceptor	7849697
chrX	100609617	C	G	BTK	acceptor	7633420
chrX	100609617	C	T	BTK	donor	15661032
chrX	100609684	T	A	BTK	acceptor	19904586
chrX	100609684	T	C	BTK	donor	15661032
chrX	100609684	T	G	BTK	acceptor	12405164
chrX	100611039	C	A	BTK	acceptor	9445504
chrX	100611039	C	G	BTK	donor	12204007
chrX	100611039	C	T	BTK	acceptor	14974089
chrX	100611257	C	T	BTK	donor	16943681
chrX	100611258	T	C	BTK	donor	15024743
chrX	100611770	A	G	BTK	donor	19904586
chrX	100611770	A	T	BTK	donor	21039741
chrX	100611771	C	A	BTK	donor	9192269
chrX	100611771	C	T	BTK	acceptor	12204007
chrX	100611944	C	T	BTK	donor	11286545
chrX	100611945	T	A	BTK	donor
chrX	100612501	T	C	BTK	acceptor	9545398
chrX	100612572	C	T	BTK	acceptor	15661032
chrX	100612573	T	A	BTK	donor	7849721
chrX	100613297	C	T	BTK	donor	14974089
chrX	100613426	C	T	BTK	donor	8695804
chrX	100613427	T	G	BTK	acceptor	19904586
chrX	100613602	C	A	BTK	acceptor	11192530
chrX	100613604	C	T	BTK	acceptor	12768435
chrX	100613685	C	T	BTK	acceptor	9545398
chrX	100613686	T	G	BTK	acceptor	9545398
chrX	100614277	T	A	BTK	acceptor	7633420
chrX	100614280	C	A	BTK	donor	11438999
chrX	100614280	C	G	BTK	donor	20723125
chrX	100614280	C	T	BTK	donor	8090769
chrX	100615072	T	C	BTK	acceptor	15024743
chrX	100615074	A	G	BTK	donor	19419768
chrX	100615075	C	T	BTK	donor	7849721
chrX	100615139	C	G	BTK	acceptor	9445504
chrX	100615139	C	T	BTK	acceptor	10844531
chrX	100615554	A	C	BTK	donor	14974089
chrX	100615554	A	G	BTK	acceptor	9545398
chrX	100615555	C	A	BTK	donor	9192269
chrX	100615555	C	T	BTK	donor	16951917
chrX	100617159	A	G	BTK	donor	9106525
chrX	100617160	C	G	BTK	acceptor	9445504
chrX	100617160	C	T	BTK	donor	19419768
chrX	100617161	C	G	BTK	acceptor	16951917
chrX	100617229	C	T	BTK	acceptor	9545398
chrX	100617548	C	T	BTK	donor	15661032
chrX	100617678	C	T	BTK	donor	10844531
chrX	100617679	T	C	BTK	acceptor	8938104
chrX	100617679	T	G	BTK	acceptor	7711734
chrX	100624984	A	C	BTK	donor
chrX	100624985	C	A	BTK	donor	12405164
chrX	100625068	C	G	BTK	donor	7880320
chrX	100625068	C	T	BTK	donor	17045652
chrX	100625069	T	A	BTK	acceptor	12655572
chrX	100625069	T	C	BTK	donor	12405164
chrX	100625069	T	G	BTK	donor	11472359
chrX	100626620	C	T	BTK	donor	7633420
chrX	100626690	C	A	BTK	donor	19419768
chrX	100626691	T	C	BTK	acceptor	8695804
chrX	100629522	A	C	BTK	acceptor	15661032
chrX	100629522	A	G	BTK	acceptor	16943681
chrX	100629523	C	G	BTK	acceptor	12405164
chrX	100629523	C	T	BTK	donor	9445504
chrX	100629524	C	T	BTK	donor	9545398
chrX	100629623	C	A	BTK	acceptor	16160918
chrX	100629623	C	T	BTK	donor
chrX	100629624	T	C	BTK	neither	8834236
chrX	100630130	A	C	BTK	acceptor	14974089
chrX	100630130	A	T	BTK	acceptor
chrX	100630131	C	G	BTK	donor	15661032
chrX	100630131	C	T	BTK	donor	7633429
chrX	100641049	C	G	BTK	donor	11438999
chrX	100641049	C	T	BTK	donor	19904586
chrX	100641050	C	T	BTK	acceptor	9545398
chrX	100653088	C	G	GLA	donor	16595074
chrX	100653088	C	T	GLA	acceptor	10200059
chrX	100653089	T	A	GLA	donor	18023222
chrX	100653089	T	C	GLA	donor	20022777
chrX	100653356	A	G	GLA	donor	10666480
chrX	100653357	C	A	GLA	donor	1315304
chrX	100653557	T	C	GLA	donor	16595074
chrX	100653769	T	C	GLA	acceptor	16595074
chrX	100653770	T	C	GLA	donor	16595074
chrX	100653771	A	G	GLA	donor	11668641
chrX	100653935	C	T	GLA	donor	16595074
chrX	100653936	T	A	GLA	acceptor	18023222
chrX	100653945	A	T	GLA	donor	20505683
chrX	100655650	T	A	GLA	acceptor	10666480
chrX	100655652	A	G	GLA	donor	9100224
chrX	100655653	C	G	GLA	acceptor	10916280
chrX	100655653	C	T	GLA	donor	12938095
chrX	100655654	C	A	GLA	acceptor	7759078
chrX	100655746	C	A	GLA	donor	8069316
chrX	100655746	C	G	GLA	acceptor	10208848
chrX	100655746	C	T	GLA	donor	1753437
chrX	100655747	T	C	GLA	acceptor	21333496
chrX	100656619	C	G	GLA	acceptor	15243806
chrX	100656619	C	T	GLA	acceptor	10916280
chrX	100656799	T	C	GLA	acceptor	15776423
chrX	100658797	A	C	GLA	donor	7504405
chrX	100658798	C	T	GLA	acceptor	10916280
chrX	100658974	C	A	GLA	donor	8996967
chrX	100658974	C	T	GLA	donor	20367968
chrX	100662696	A	G	GLA	donor	15806320
chrX	100662698	C	G	GLA	acceptor	9554750
chrX	10422909	C	T	MID1	acceptor	12545276
chrX	10427685	C	T	MID1	donor	15558842
chrX	10427848	C	T	MID1	donor	12833403
chrX	10427849	T	C	MID1	donor	9718340
chrX	10437736	C	A	MID1	donor	17221865
chrX	10442661	A	G	MID1	donor	17221865
chrX	10450669	C	A	MID1	acceptor	15558842
chrX	10463623	C	A	MID1	donor	17221865
chrX	10463732	C	G	MID1	donor	12833403
chrX	105279378	T	C	SERPINA7	donor	9768672
chrX	107683437	G	C	COL4A5	acceptor	20378821
chrX	107683437	G	T	COL4A5	donor	14993485
chrX	107683440	A	G	COL4A5	donor	20884774
chrX	107802293	G	A	COL4A5	acceptor	10094548
chrX	107802384	G	A	COL4A5	acceptor	11223851
chrX	107807111	G	T	COL4A5	acceptor	11223851
chrX	107807161	G	A		donor
chrX	107811858	G	T	COL4A5	donor	10094548
chrX	107811988	G	A	COL4A5	acceptor	10094548
chrX	107814642	G	C	COL4A5	donor	11462238
chrX	107814698	T	C	COL4A5	donor	21505094
chrX	107815040	G	A	COL4A5	acceptor	20884774
chrX	107816787	T	G		donor
chrX	107816792	G	A	COL4A5	donor	15780079
chrX	107816802	A	G	COL4A5	acceptor	11462238
chrX	107816885	G	A	COL4A5	acceptor	8940267
chrX	107819138	A	G	COL4A5	acceptor	20378821
chrX	107819139	G	A	COL4A5	acceptor	11462238
chrX	107819203	G	A	COL4A5	acceptor	11462238
chrX	107821180	A	G	COL4A5	donor	15954103
chrX	107821180	A	T	COL4A5	donor	8940267
chrX	107821305	C	A	COL4A5	donor	7599631
chrX	107821350	G	A	COL4A5	donor	8738805
chrX	107821615	T	G	COL4A5	donor	17660027
chrX	107823817	G	A	COL4A5	donor	8940267
chrX	107823969	G	A	COL4A5	acceptor	8940267
chrX	107824211	A	G	COL4A5	acceptor	8738805
chrX	107824212	G	C	COL4A5	acceptor	8738805
chrX	107826113	G	A	COL4A5	donor	15954103
chrX	107827760	G	T		donor
chrX	107829978	G	A	COL4A5	donor	8651296
chrX	107829979	T	G	COL4A5	acceptor	8651296
chrX	107834789	A	G	COL4A5	acceptor	9195222
chrX	107834875	G	A	COL4A5	acceptor	9848783
chrX	107838738	G	A	COL4A5	donor	15780079
chrX	107838832	G	A	COL4A5	donor	15780079
chrX	107840227	G	T	COL4A5	donor	19065523
chrX	107840299	G	A	COL4A5	acceptor	10094548
chrX	107840799	G	T	COL4A5	acceptor	8651296
chrX	107840801	G	C	COL4A5	donor	20378821
chrX	107841931	G	A	COL4A5	donor	16941480
chrX	107842101	G	A	COL4A5	donor	15780079
chrX	107842101	G	T	COL4A5	donor	14993485
chrX	107844716	G	T	COL4A5	acceptor	9848783
chrX	107845219	G	C	COL4A5	acceptor	8648925
chrX	107845222	A	C	COL4A5	donor	15954103
chrX	107846192	A	G	COL4A5	acceptor	15954103
chrX	107846292	G	A	COL4A5	acceptor	10684360
chrX	107846292	G	T	COL4A5	donor	20378821
chrX	107846293	T	C	COL4A5	acceptor	16941480
chrX	107849964	T	A	COL4A5	acceptor
chrX	107849971	G	A	COL4A5	donor	9848783
chrX	107858254	G	A	COL4A5	donor	17660027
chrX	107858255	G	T	COL4A5	acceptor	20884774
chrX	107865023	T	G	COL4A5	acceptor	12436246
chrX	107866056	G	C	COL4A5	donor	8940267
chrX	107866056	G	T	COL4A5	donor	11223851
chrX	107867464	A	C	COL4A5	donor	19728970
chrX	107867465	G	T	COL4A5	donor	8940267
chrX	107867565	G	T	COL4A5	donor	11223851
chrX	107867566	T	G	COL4A5	donor	20884774
chrX	107868934	G	A	COL4A5	donor	11223851
chrX	107869438	A	G	COL4A5	acceptor	9848783
chrX	107898688	G	A	COL4A5	acceptor	20378821
chrX	107908726	C	A		donor
chrX	107908818	G	C	COL4A5	donor	8441246
chrX	107908818	G	T	COL4A5	donor	9848783
chrX	107909717	A	G	COL4A5	donor	10862091
chrX	107910354	C	G		donor
chrX	107910362	G	A	COL4A5	donor	8940267
chrX	107910414	G	T	COL4A5	donor	20884774
chrX	107911547	A	T	COL4A5	donor	8940267
chrX	107911548	G	A	COL4A5	acceptor	8940267
chrX	107911734	G	A	COL4A5	donor
chrX	107920729	G	A	COL4A5	acceptor	8406498
chrX	107920864	G	C	COL4A5	acceptor	10563487
chrX	107923907	A	G	COL4A5	acceptor	15954103
chrX	107923908	G	A	COL4A5	donor	10094548
chrX	107924113	A	G	COL4A5	donor	8651296
chrX	107924113	A	T	COL4A5	acceptor	18332068
chrX	107924114	G	A	COL4A5	acceptor	17660027
chrX	107924187	G	A	COL4A5	acceptor	10094548
chrX	107929360	G	A	COL4A5	acceptor	15780079
chrX	107930711	G	C	COL4A5	acceptor	11223851
chrX	107930925	G	C	COL4A5	donor	7485125
chrX	107936155	G	A	COL4A5	acceptor	8455372
chrX	107938114	G	T	COL4A5	acceptor	16941480
chrX	107938151	G	A	COL4A5	donor	20378821
chrX	107938151	G	C	COL4A5	donor	8510391
chrX	107938152	G	A	COL4A5	donor	8940267
chrX	107938152	G	T	COL4A5	donor	20884774
chrX	107938669	G	A	COL4A5	donor	8940267
chrX	107939525	A	G	COL4A5	acceptor	7485125
chrX	108912404	T	C	ACSL4	acceptor	11889465
chrX	110385428	A	G	PAK3	acceptor	18523455
chrX	119575583	A	T	LAMP2	donor	18061453
chrX	119575584	C	G	LAMP2	donor	18990578
chrX	119575750	C	T	LAMP2	donor	14598234
chrX	119576454	C	T	LAMP2	donor	15673802
chrX	119576518	C	G	LAMP2	donor	21415759
chrX	119576519	T	C	LAMP2	donor	15673802
chrX	119581695	C	T	LAMP2	donor	10972294
chrX	119590505	C	T	LAMP2	acceptor	21415759
chrX	119590626	T	C	LAMP2	acceptor	15673802
chrX	119602960	C	A	LAMP2	acceptor	15673802
chrX	119602960	C	T	LAMP2	acceptor	21070164
chrX	119666277	C	T	CUL4B	donor	17236139
chrX	119679374	T	C	CUL4B	donor	17236139
chrX	123026625	T	C	XIAP	acceptor	21674762
chrX	123480609	C	T		donor
chrX	123480630	G	A	SH2D1A	donor	10556288
chrX	123480631	T	C	SH2D1A	donor	11049992
chrX	123499609	A	C	SH2D1A	acceptor	11049992
chrX	123499674	G	A	SH2D1A	acceptor	17455312
chrX	123499674	G	T	SH2D1A	acceptor	9771704
chrX	123499675	G	A	SH2D1A	donor	10598819
chrX	123504025	G	C	SH2D1A	donor	10556288
chrX	128674707	A	G	OCRL	donor	21031565
chrX	128692731	G	A	OCRL	donor	19390221
chrX	128692815	A	G	OCRL	donor	15627218
chrX	128692816	G	A	OCRL	acceptor
chrX	128694628	G	C	OCRL	acceptor	10923037
chrX	128695154	A	G	OCRL	acceptor	21031565
chrX	128696360	G	A	OCRL	acceptor	18480301
chrX	128696764	G	C	OCRL	donor	15108291
chrX	128701340	G	A	OCRL	donor	10923037
chrX	128703377	G	A	OCRL	acceptor	10923037
chrX	128709115	A	C	OCRL	donor	18480301
chrX	128709872	A	G	OCRL	donor
chrX	128721096	G	A	OCRL	acceptor	14981612
chrX	128722992	T	G	OCRL	acceptor	21031565
chrX	128723933	G	A	OCRL	donor	18480301
chrX	128723933	G	C	OCRL	donor
chrX	128723934	G	C	OCRL	donor	21031565
chrX	128723937	A	G	OCRL	donor
chrX	128724121	A	G	OCRL	acceptor	21031565
chrX	128724122	G	A	OCRL	acceptor	21031565
chrX	131214033	C	G	FRMD7	donor	17013395
chrX	131219608	C	G	FRMD7	donor	17013395
chrX	131219758	T	C	FRMD7	acceptor	17397053
chrX	131231293	C	T	FRMD7	donor	17013395
chrX	131233494	A	C	FRMD7	acceptor	17013395
chrX	131233539	C	A	FRMD7	acceptor	22262942
chrX	131234745	C	T	FRMD7	donor	21303855
chrX	132826396	C	A	GPC3	donor	10814714
chrX	133087076	C	T	GPC3	donor	16158429
chrX	133512027	A	G	PHF6	acceptor	15466013
chrX	133594368	G	A	HPRT1	donor
chrX	133594369	G	A	HPRT1	acceptor	8111415
chrX	133594369	G	T	HPRT1	donor	11018746
chrX	133594370	T	A	HPRT1	acceptor
chrX	133594373	G	A	HPRT1	acceptor	17027311
chrX	133607387	A	G	HPRT1	acceptor	11018746
chrX	133607387	A	T	HPRT1	donor	2347587
chrX	133607388	G	C	HPRT1	acceptor	15571220
chrX	133607496	G	A	HPRT1	acceptor	11018746
chrX	133607496	G	C	HPRT1	acceptor	15505382
chrX	133607497	T	G	HPRT1	acceptor
chrX	133609210	G	A	HPRT1	donor
chrX	133609210	G	C	HPRT1	acceptor
chrX	133609210	G	T	HPRT1	acceptor
chrX	133609395	G	A	HPRT1	donor
chrX	133609395	G	C	HPRT1	acceptor	21780909
chrX	133609395	G	T	HPRT1	acceptor
chrX	133620493	A	G	HPRT1	acceptor	11018746
chrX	133620494	G	T	HPRT1	donor	8186419
chrX	133620561	G	A	HPRT1	donor	16549399
chrX	133620561	G	T	HPRT1	donor	11018746
chrX	133624216	A	C	HPRT1	donor	15571220
chrX	133624216	A	G	HPRT1	acceptor	20544510
chrX	133624217	G	A	HPRT1	acceptor	11068166
chrX	133624236	G	A	HPRT1	acceptor	11018746
chrX	133627536	A	G	HPRT1	donor	15571220
chrX	133627537	G	A	HPRT1	donor	11018746
chrX	133627537	G	C	HPRT1	donor	17062485
chrX	133627620	G	T	HPRT1	acceptor
chrX	133627621	G	A	HPRT1	donor	1840549
chrX	133627621	G	C	HPRT1	acceptor	11783490
chrX	133627622	T	A	HPRT1	donor	21122112
chrX	133627622	T	C	HPRT1	acceptor	18779430
chrX	133632419	G	A	HPRT1	donor	15505382
chrX	133632467	G	A	HPRT1	donor	11018746
chrX	133632467	G	T	HPRT1	donor	21122112
chrX	133632468	T	C	HPRT1	acceptor	11783502
chrX	133632629	T	A	HPRT1	donor	9288634
chrX	133632629	T	G	HPRT1	donor	11783490
chrX	133632636	A	G	HPRT1	donor	10737990
chrX	133632637	G	C	HPRT1	donor	15505382
chrX	133632715	G	A	HPRT1	donor	16549399
chrX	133632718	A	G	HPRT1	acceptor	11018746
chrX	133632720	T	G	HPRT1	donor	11018746
chrX	133634058	A	G	HPRT1	donor	8111415
chrX	133634058	A	T	HPRT1	donor	2347587
chrX	133634059	G	A	HPRT1	acceptor	11783502
chrX	135730563	G	A	CD40LG	acceptor
chrX	135730564	G	A	CD40LG	donor	15358621
chrX	135730564	G	T	CD40LG	donor	8550833
chrX	135730565	T	C	CD40LG	acceptor	19575287
chrX	135732557	G	A	CD40LG	donor	9150729
chrX	135732557	G	T	CD40LG	donor
chrX	135732558	T	A	CD40LG	acceptor	9746782
chrX	135736526	T	G		acceptor
chrX	135736589	G	A	CD40LG	donor	9746782
chrX	135736589	G	C	CD40LG	donor	15358621
chrX	135736590	G	A	CD40LG	acceptor	15358621
chrX	135736590	G	C	CD40LG	acceptor	8829642
chrX	135736590	G	T	CD40LG	donor	14514918
chrX	135736591	T	C	CD40LG	acceptor	9746782
chrX	135736593	G	C	CD40LG	donor
chrX	135738514	G	A	CD40LG	donor	12952351
chrX	135738514	G	C	CD40LG	acceptor	15358621
chrX	135738578	G	A	CD40LG	acceptor	9150729
chrX	135738578	G	C	CD40LG	acceptor	8550833
chrX	135738579	T	C	CD40LG	donor	15358621
chrX	135738580	A	T	CD40LG	acceptor
chrX	135741197	G	T	CD40LG	acceptor	10867853
chrX	135861667	A	G	ARHGEF6	donor	11017088
chrX	13753465	G	A	OFD1	acceptor	18546297
chrX	13753465	G	C	OFD1	donor	18546297
chrX	13753467	T	C	OFD1	acceptor	18546297
chrX	13757118	C	G		acceptor
chrX	13757119	A	G	OFD1	acceptor	18546297
chrX	13762524	T	G	OFD1	acceptor	11950863
chrX	13771485	A	G	OFD1	acceptor	18546297
chrX	13771485	A	T	OFD1	donor	12595504
chrX	13779203	G	T	OFD1	donor	18546297
chrX	138613011	G	C	F9	acceptor	7937052
chrX	138613012	G	A	F9	donor
chrX	138613012	G	C	F9	donor	8701940
chrX	138613012	G	T	F9	donor	8091381
chrX	138613013	T	C	F9	donor	10094553
chrX	138613013	T	G	F9	donor	10090477
chrX	138619163	T	G		donor
chrX	138619168	G	A	F9	donor	8091381
chrX	138619168	G	C	F9	donor	8594556
chrX	138619168	G	T	F9	acceptor	8055323
chrX	138619233	A	G		acceptor
chrX	138619333	G	A	F9	donor	8594556
chrX	138619333	G	C	F9	donor	10094553
chrX	138619334	T	C	F9	donor	17985356
chrX	138619335	G	C	F9	acceptor	7482402
chrX	138619336	A	G	F9	donor	16270648
chrX	138619496	A	G		acceptor
chrX	138619518	T	G		acceptor
chrX	138619519	A	G	F9	donor
chrX	138619520	G	A	F9	donor	8091381
chrX	138619520	G	C	F9	acceptor	8680410
chrX	138619545	G	A	F9	donor	7937052
chrX	138619546	G	A	F9	donor
chrX	138619546	G	T	F9	donor
chrX	138619547	T	C	F9	acceptor	8055323
chrX	138619547	T	G	F9	donor	2041805
chrX	138623222	A	G		donor
chrX	138623223	C	G		donor
chrX	138623233	A	T	F9	donor	8594556
chrX	138623234	G	A	F9	acceptor	2198809
chrX	138623234	G	C	F9	donor	11328285
chrX	138623234	G	T	F9	donor	10090477
chrX	138623349	G	A	F9	donor
chrX	138623349	G	C	F9	acceptor	10090477
chrX	138623349	G	T	F9	acceptor	15921378
chrX	138623350	T	A	F9	donor	8091381
chrX	138623350	T	C	F9	acceptor	8091381
chrX	138630520	A	C	F9	acceptor
chrX	138630520	A	G	F9	neither	2198809
chrX	138630520	A	T	F9	donor	10090477
chrX	138630521	G	A	F9	acceptor	11013449
chrX	138630521	G	C	F9	acceptor	1873221
chrX	138630521	G	T	F9	donor	8701940
chrX	138630650	G	T	F9	donor
chrX	138630651	G	A	F9	donor	8594556
chrX	138630651	G	T	F9	acceptor	2041805
chrX	138630652	T	A	F9	acceptor	8499919
chrX	138630652	T	C	F9	donor	8594556
chrX	138630652	T	G	F9	donor	8091381
chrX	138630654	A	G	F9	donor
chrX	138630663	A	G		donor
chrX	138633219	A	G	F9	donor	10090477
chrX	138633220	G	C	F9	donor
chrX	138633423	G	A	F9	acceptor	8680410
chrX	138633424	G	A	F9	acceptor	2041805
chrX	138633424	G	T	F9	donor	4033760
chrX	138633425	T	C	F9	donor	8594556
chrX	138633426	A	T	F9	acceptor
chrX	138642898	A	C	F9	donor	10090477
chrX	138642898	A	G	F9	donor	10090477
chrX	138642899	G	A	F9	acceptor	8091381
chrX	138642899	G	C	F9	acceptor	1680287
chrX	138642899	G	T	F9	donor	18479429
chrX	138643015	G	A	F9	donor	8217825
chrX	138643015	G	C	F9	acceptor	10090477
chrX	138643016	T	G	F9	donor	10090477
chrX	138643681	A	C	F9	donor
chrX	138643682	G	A	F9	donor	2212858
chrX	147014281	A	C	FMR1	donor	15000256
chrX	148564750	C	G	IDS	donor	17063374
chrX	148564750	C	T	IDS	acceptor	7728156
chrX	148564764	G	T	IDS	acceptor	11683780
chrX	148568514	G	A	IDS	acceptor
chrX	148568630	C	G	IDS	neither	8281149
chrX	148568630	C	T	IDS	donor	21291454
chrX	148568637	A	C	IDS	donor	8111411
chrX	148571843	A	G	IDS	donor	9875019
chrX	148571845	C	G	IDS	acceptor	17063374
chrX	148571845	C	T	IDS	acceptor	8830188
chrX	148571972	C	T	IDS	acceptor	17284421
chrX	148571973	T	C	IDS	neither	8281149
chrX	148577876	C	T	IDS	donor	9921913
chrX	148577877	C	G	IDS	donor	7981716
chrX	148577877	C	T	IDS	donor	21829674
chrX	148578049	T	C	IDS	acceptor	9266380
chrX	148579636	A	C	IDS	acceptor	9875019
chrX	148579638	C	T	IDS	donor	8940265
chrX	148579705	G	C	IDS	donor	8940265
chrX	148582479	C	T	IDS	acceptor	9921913
chrX	148582570	T	C	IDS	acceptor	8281149
chrX	148584841	C	G	IDS	acceptor	16699754
chrX	148584841	C	T	IDS	donor	17063374
chrX	148584865	G	C	IDS	acceptor	7887413
chrX	148585019	G	A	IDS	acceptor
chrX	148585020	C	T	IDS	acceptor	17063374
chrX	148585021	T	C	IDS	donor	17063374
chrX	148585029	A	C	IDS	donor	9875019
chrX	148585686	C	A	IDS	donor	9501270
chrX	148585686	C	G	IDS	donor	15614569
chrX	148585686	C	T	IDS	donor	9660053
chrX	148585825	T	C	IDS	acceptor	9921913
chrX	14862624	C	A	FANCB	donor	21910217
chrX	149767045	T	A	MTM1	donor	10063835
chrX	149787509	A	C	MTM1	donor	9305655
chrX	149787585	A	G		acceptor
chrX	149818176	T	A	MTM1	acceptor	20434914
chrX	149826474	A	G	MTM1	acceptor	19084976
chrX	149828127	A	G	MTM1	acceptor	9285787
chrX	150572076	A	C		donor
chrX	150572076	A	T		donor
chrX	150572216	A	G	VMA21	donor	19379691
chrX	150573381	T	G		acceptor
chrX	152014978	T	G	NSDHL	acceptor	15689440
chrX	152034485	C	T	NSDHL	acceptor	18764845
chrX	152955828	A	G	SLC6A8	donor	16086185
chrX	152955829	G	C	SLC6A8	donor	20717164
chrX	152958494	A	G	SLC6A8	donor	20717164
chrX	152958823	T	C	SLC6A8	donor	16738945
chrX	152959041	G	C	SLC6A8	donor	11898126
chrX	152960089	G	A	SLC6A8	donor	20717164
chrX	152991621	G	A	ABCD1	donor	11810273
chrX	152991622	G	T	ABCD1	acceptor	11748843
chrX	152994685	A	C	ABCD1	donor	16996397
chrX	152994686	G	A	ABCD1	donor	11748843
chrX	152994868	G	T	ABCD1	donor
chrX	153001710	T	G	ABCD1	donor	22687851
chrX	153001797	A	C	ABCD1	donor
chrX	153001797	A	G	ABCD1	donor	21700483
chrX	153002609	A	G	ABCD1	donor
chrX	153002706	G	A	ABCD1	acceptor	10980539
chrX	153005692	G	A	ABCD1	acceptor	8040304
chrX	153005692	G	C	ABCD1	donor	11748843
chrX	153006026	A	G	ABCD1	donor	8535452
chrX	153006174	G	A	ABCD1	donor	8651290
chrX	153006175	T	G	ABCD1	donor	10480364
chrX	153008439	A	G	ABCD1	acceptor
chrX	153008440	G	A	ABCD1	acceptor	21700483
chrX	153008440	G	T	ABCD1	donor
chrX	153008526	G	A	ABCD1	donor	11810273
chrX	153008526	G	T	ABCD1	donor
chrX	153008665	G	A	ABCD1	acceptor	8535452
chrX	153008673	A	T	ABCD1	acceptor
chrX	153008801	G	A	ABCD1	acceptor	11748843
chrX	153008942	G	A	ABCD1	acceptor	11748843
chrX	153129005	C	G	L1CAM	acceptor	21271669
chrX	153129335	T	A	L1CAM	acceptor	15108295
chrX	153129775	A	G	L1CAM	donor	9195224
chrX	153130038	A	T	L1CAM	donor	19846429
chrX	153130160	C	T	L1CAM	donor	17328266
chrX	153130542	C	T	L1CAM	donor	9452098
chrX	153131293	T	G		donor
chrX	153132328	T	C	L1CAM	donor	10797421
chrX	153133009	C	T	L1CAM	acceptor	19846429
chrX	153133254	C	T	L1CAM	acceptor	19846429
chrX	153133366	C	G	L1CAM	acceptor	17328266
chrX	153133578	C	T	L1CAM	acceptor	17328266
chrX	153133915	T	A	L1CAM	donor	19846429
chrX	153134014	A	G	L1CAM	donor	10797421
chrX	153134014	A	T	L1CAM	donor	19846429
chrX	153134408	C	T	L1CAM	donor	19846429
chrX	153134409	T	A	L1CAM	donor	9521424
chrX	153134971	T	A	L1CAM	donor	7762552
chrX	153134974	C	T	L1CAM	acceptor	8826452
chrX	153135119	C	G	L1CAM	acceptor	9300653
chrX	153135119	C	T	L1CAM	acceptor	9300653
chrX	153135257	C	T	L1CAM	acceptor	15108295
chrX	153135390	C	T	L1CAM	acceptor	10797421
chrX	153135509	A	G	L1CAM	donor	10797421
chrX	153135510	C	T	L1CAM	donor	19846429
chrX	153135578	G	A	L1CAM	donor	9643285
chrX	153135701	C	T	L1CAM	donor	9195224
chrX	153135842	C	G	L1CAM	donor	10797421
chrX	153136294	G	A	L1CAM	acceptor	19846429
chrX	153136416	C	T	L1CAM	acceptor	10797421
chrX	153136417	T	G	L1CAM	acceptor	9300653
chrX	153136500	G	A	L1CAM	acceptor	15108295
chrX	153137606	C	T	L1CAM	acceptor	17328266
chrX	153137811	T	A	L1CAM	acceptor	10797421
chrX	153138046	C	T	L1CAM	donor	17328266
chrX	153138153	C	T	L1CAM	donor	17328266
chrX	153138154	T	C	L1CAM	donor	19846429
chrX	153141215	C	A	L1CAM	donor	7823673
chrX	153141215	C	T	L1CAM	donor	19846429
chrX	153171871	G	A	AVPR2	acceptor	9853256
chrX	153171975	A	C	AVPR2	acceptor	11095010
chrX	153171975	A	G	AVPR2	acceptor	7913579
chrX	153296903	T	A	MECP2	acceptor	16780651
chrX	153296903	T	C	MECP2	acceptor	10805343
chrX	153296903	T	G	MECP2	acceptor	11214906
chrX	153297656	A	C	MECP2	donor	11241840
chrX	153297657	C	A	MECP2	donor	15737703
chrX	153297657	C	T	MECP2	donor	20031356
chrX	153298014	G	C	MECP2	donor	11241840
chrX	153363060	C	T	MECP2	donor	15737703
chrX	153607927	G	T	EMD	donor	8595433
chrX	153608048	A	C	EMD	donor	8595407
chrX	153608048	A	G	EMD	donor	18646565
chrX	153608155	G	A	EMD	acceptor	10382909
chrX	153608592	A	G	EMD	acceptor	8595407
chrX	153608593	G	C	EMD	donor
chrX	153608727	G	T	EMD	donor	9266737
chrX	153608728	G	A	EMD	donor	9536090
chrX	153608728	G	C	EMD	donor
chrX	153609111	A	G	EMD	donor	18646565
chrX	153609163	G	A	EMD	acceptor	11385714
chrX	153760679	T	C	G6PD	acceptor	15466166
chrX	153993714	C	G		acceptor
chrX	154002981	G	A	DKC1	acceptor	18627054
chrX	154005072	A	G	DKC1	acceptor	16332973
chrX	154066029	T	C	F8	donor	17610560
chrX	154088706	C	G	F8	donor	21645180
chrX	154088706	C	T	F8	donor	18691168
chrX	154088884	C	T	F8	acceptor	12634951
chrX	154089992	C	A	F8	acceptor	18691168
chrX	154089992	C	G	F8	donor	17610560
chrX	154089992	C	T	F8	acceptor	18403393
chrX	154090142	C	T	F8	acceptor	12325022
chrX	154090143	T	G	F8	acceptor	22103590
chrX	154090145	A	T		donor
chrX	154091355	T	G	F8	acceptor	10408784
chrX	154091357	C	A	F8	acceptor	18403393
chrX	154091357	C	T	F8	acceptor	10338101
chrX	154091503	C	G	F8	donor
chrX	154091504	T	C	F8	donor	17445092
chrX	154091516	T	C		donor
chrX	154124350	A	T	F8	acceptor	12195713
chrX	154124508	C	T	F8	acceptor	18217193
chrX	154124512	C	T		donor
chrX	154128140	C	A	F8	donor	15710596
chrX	154128140	C	T	F8	donor	16786531
chrX	154128227	C	G	F8	acceptor	21070499
chrX	154128227	C	T	F8	donor	22117735
chrX	154129719	T	C	F8	donor	9792405
chrX	154130322	T	C	F8	donor	15682412
chrX	154130323	C	A	F8	neither
chrX	154130325	C	T	F8	donor	11298607
chrX	154130442	C	T		acceptor
chrX	154130443	C	A	F8	donor	20236351
chrX	154130444	T	G	F8	donor	22117735
chrX	154132180	C	T	F8	donor	9603440
chrX	154132569	A	G	F8	acceptor	11858487
chrX	154132800	C	T	F8	acceptor	11341489
chrX	154132801	T	A	F8	acceptor	18600086
chrX	154132801	T	C	F8	acceptor	20028422
chrX	154133084	A	C	F8	donor	17610549
chrX	154133086	C	T	F8	donor	1924291
chrX	154133299	C	G	F8	donor	18184865
chrX	154133299	C	T	F8	acceptor	16972227
chrX	154133300	T	A	F8	donor	17610549
chrX	154134693	A	C	F8	acceptor	18217193
chrX	154134694	C	A	F8	acceptor	9886318
chrX	154134694	C	G	F8	donor	12325022
chrX	154134694	C	T	F8	acceptor	12325022
chrX	154134849	C	G	F8	donor	22883072
chrX	154134849	C	T	F8	acceptor	12203998
chrX	154134850	T	A	F8	acceptor	18217193
chrX	154134850	T	C	F8	acceptor	16601827
chrX	154156843	T	C	F8	donor	7984443
chrX	154156843	T	G	F8	acceptor	16601827
chrX	154156844	A	G	F8	neither	18217193
chrX	154156845	C	T	F8	donor	16786531
chrX	154159952	C	A	F8	donor	21645180
chrX	154159952	C	T	F8	acceptor	9886318
chrX	154159953	T	C	F8	acceptor	18184865
chrX	154175971	A	G	F8	acceptor	18691168
chrX	154175972	C	A	F8	donor
chrX	154176183	C	T	F8	donor	18217193
chrX	154176184	T	C	F8	donor	16786531
chrX	154182165	A	C	F8	donor	18217193
chrX	154182318	C	T	F8	donor	16086318
chrX	154182319	T	C	F8	acceptor	20431853
chrX	154185231	C	T	F8	acceptor	15996930
chrX	154185415	C	A	F8	donor	1639429
chrX	154185447	C	A	F8	donor	12871415
chrX	154185447	C	T	F8	acceptor	18217193
chrX	154185448	T	A	F8	acceptor	19678855
chrX	154185448	T	C	F8	acceptor	16128892
chrX	154189349	C	G	F8	donor	17610549
chrX	154189445	T	C	F8	donor	15710596
chrX	154194244	C	A	F8	donor	18217193
chrX	154194244	C	G	F8	acceptor	17610549
chrX	154194244	C	T	F8	donor	8639447
chrX	154194700	C	A	F8	donor	21883705
chrX	154194700	C	T	F8	acceptor	11857744
chrX	154194964	T	G	F8	acceptor	21645180
chrX	154197603	T	A	F8	acceptor
chrX	154197603	T	C	F8	donor	15710596
chrX	154197605	C	T	F8	donor	15710596
chrX	154197606	C	A	F8	acceptor	16972227
chrX	154197828	C	A	F8	acceptor	12930394
chrX	154197828	C	G	F8	donor	7984443
chrX	154197828	C	T	F8	acceptor	20431853
chrX	154197829	T	A	F8	acceptor	19686262
chrX	154197841	A	C		donor
chrX	154212956	A	G		donor
chrX	154212959	T	C	F8	donor	7984443
chrX	154212960	A	G	F8	acceptor	18691168
chrX	154212961	C	A	F8	donor	20528906
chrX	154212961	C	T	F8	acceptor	16769589
chrX	154212962	C	G	F8	acceptor	19473408
chrX	154213080	T	C	F8	acceptor	1671991
chrX	154213089	A	G		donor
chrX	154215506	A	G		acceptor
chrX	154215511	C	A	F8	acceptor	18691168
chrX	154215512	C	A	F8	acceptor	1924291
chrX	154215581	C	T	F8	donor	15921397
chrX	154215582	T	C	F8	donor	8054459
chrX	154215612	T	C		acceptor
chrX	154221208	T	G	F8	acceptor	18691168
chrX	154221211	C	G	F8	donor	18691168
chrX	154221425	T	A	F8	donor	17610549
chrX	154225371	C	T	F8	acceptor	20236351
chrX	154227751	T	C	F8	acceptor	21070499
chrX	154227753	C	A	F8	donor	20028422
chrX	154227753	C	T	F8	acceptor	9886318
chrX	154227876	C	A	F8	donor	21070499
chrX	154227876	C	T	F8	donor	21645180
chrX	154227877	T	A	F8	donor	18217193
chrX	154227877	T	C	F8	acceptor	11858487
chrX	154250684	C	T	F8	donor	17445092
chrX	154493358	C	T	RAB39B	donor	20159109
chrX	15863640	C	G	AP1S2	acceptor	18428203
chrX	1748834	T	C	ASMT	acceptor	17505466
chrX	1748834	T	C	ASMT	donor	17505466
chrX	1752184	G	T	ASMT	donor	21251267
chrX	1752184	G	T	ASMT	acceptor	21251267
chrX	17739559	A	G	NHS	donor	16736028
chrX	18525053	A	G	CDKL5	acceptor	19793311
chrX	18528975	G	T	CDKL5	acceptor	18266744
chrX	18528979	G	A		donor
chrX	18582595	A	G	CDKL5	donor	19793311
chrX	18582644	T	C	CDKL5	donor	18063413
chrX	18600010	G	A	CDKL5	acceptor	21309761
chrX	18600010	G	T	CDKL5	acceptor	16611748
chrX	18600071	G	A	CDKL5	acceptor	19793311
chrX	18600075	G	A	CDKL5	acceptor
chrX	18602381	A	G	CDKL5	acceptor	16015284
chrX	18622020	A	G	CDKL5	donor	16611748
chrX	18627584	G	A	CDKL5	donor	15492925
chrX	18638087	G	A	CDKL5	donor	16611748
chrX	18638087	G	C	CDKL5	acceptor	16015284
chrX	18660277	C	G	RS1	donor	22039241
chrX	18660278	T	C	RS1	donor	9618178
chrX	18662549	C	A	RS1	acceptor	9618178
chrX	18662549	C	T	RS1	acceptor	12920343
chrX	18665310	C	T	RS1	donor	9618178
chrX	18665453	C	G	RS1	acceptor	9618178
chrX	18674772	C	G	RS1	acceptor	9618178
chrX	18674880	T	C	RS1	donor	9326935
chrX	18675755	C	T		donor
chrX	18675759	C	A	RS1	donor	19390641
chrX	18675759	C	G	RS1	acceptor	18728755
chrX	18675759	C	T	RS1	donor	12383832
chrX	18690135	A	G	RS1	acceptor	11217940
chrX	18690136	C	A	RS1	acceptor	9618178
chrX	18690136	C	T	RS1	donor	9618178
chrX	18690137	C	T	RS1	acceptor	20809529
chrX	18915452	C	T	PHKA2	acceptor	21131218
chrX	18923875	C	A	PHKA2	donor	7711737
chrX	18972531	C	A	PHKA2	donor	12862311
chrX	19369397	A	G	PDHA1	acceptor	21914562
chrX	19373876	G	A	PDHA1	donor	21895644
chrX	19375838	G	C	PDHA1	donor	21723463
chrX	19377033	G	A	PDHA1	donor	18709504
chrX	21863283	T	A	MBTPS2	acceptor	19361614
chrX	21886576	T	G	MBTPS2	acceptor	21426410
chrX	22051242	G	A	PHEX	acceptor
chrX	22056656	G	T	PHEX	donor	10439971
chrX	22065167	G	C	PHEX	donor	11502829
chrX	22065330	G	A	PHEX	donor	10737991
chrX	22065331	T	C	PHEX	acceptor	19219621
chrX	22094505	G	A	PHEX	acceptor	22577109
chrX	22094505	G	T	PHEX	acceptor	19219621
chrX	22094593	G	C	PHEX	donor	18625346
chrX	22094594	T	A	PHEX	acceptor	10439971
chrX	22094595	G	C	PHEX	acceptor	21902834
chrX	22094596	A	C	PHEX	donor	19219621
chrX	22094598	T	C	PHEX	donor	18252791
chrX	22095748	A	G	PHEX	acceptor	21902834
chrX	22095820	GGTATAATGAGGA		PHEX	acceptor
chrX	22108616	G	T	PHEX	acceptor	9097956
chrX	22112100	G	A	PHEX	donor	7550339
chrX	22112100	G	C	PHEX	donor	7550339
chrX	22112100	G	T	PHEX	donor	19219621
chrX	22112218	G	A	PHEX	neither	12414858
chrX	22112218	G	T	PHEX	acceptor	9097956
chrX	22115157	G	T	PHEX	acceptor	9199930
chrX	22117122	A	G	PHEX	acceptor	9768674
chrX	22117270	G	A	PHEX	donor	14564077
chrX	22117271	T	G	PHEX	donor	10439971
chrX	22129583	A	G	PHEX	acceptor	9097956
chrX	22129679	G	A	PHEX	acceptor	21902834
chrX	22129679	G	T	PHEX	acceptor	22101457
chrX	22132575	G	A	PHEX	donor	18162710
chrX	22132705	G	T	PHEX	donor	9097956
chrX	22186507	G	C	PHEX	acceptor	9768674
chrX	22196389	G	A	PHEX	acceptor	22577109
chrX	22196499	T	C		acceptor
chrX	22208560	G	C	PHEX	donor	22695891
chrX	22208619	C	T	PHEX	donor	9097956
chrX	22208620	G	A	PHEX	donor	10439971
chrX	22208625	T	C		donor
chrX	22231076	G	A	PHEX	acceptor	19219621
chrX	22231077	T	C	PHEX	acceptor	9199930
chrX	22237137	T	A		acceptor
chrX	22237221	G	A	PHEX	acceptor	10439971
chrX	22237221	G	C	PHEX	donor	18625346
chrX	22239729	G	C	PHEX	donor	21050253
chrX	22239861	G	A	PHEX	donor	19219621
chrX	22239861	G	T	PHEX	donor	21050253
chrX	22239862	T	A	PHEX	acceptor	21293852
chrX	22244626	G	A	PHEX	acceptor	9097956
chrX	22263448	A	C	PHEX	acceptor	10439971
chrX	22263448	A	G	PHEX	donor	10737991
chrX	22263449	G	A	PHEX	donor	12414858
chrX	22263449	G	T	PHEX	acceptor
chrX	22265966	A	G	PHEX	acceptor	22101457
chrX	22265966	A	T	PHEX	donor	10737991
chrX	22265967	G	T	PHEX	acceptor	19219621
chrX	25028376	C	G	ARX	acceptor	14722918
chrX	25033657	A	G	ARX	donor	14722918
chrX	30322941	C	G	NR0B1	acceptor	19508677
chrX	30326312	C	G	NR0B1	acceptor	19129717
chrX	30686236	G	A	GK	acceptor	16549535
chrX	30709239	G	A	GK	acceptor	16549535
chrX	30714158	G	C	GK	acceptor	8651297
chrX	30725672	G	A	GK	donor	12636049
chrX	30725716	G	T	GK	acceptor	16549535
chrX	31152313	T	C	DMD	donor	17726484
chrX	31165637	T	C	DMD	donor	10533061
chrX	31165653	G	C	DMD	donor	19602481
chrX	31196783	C	G	DMD	donor	19602481
chrX	31196783	C	T	DMD	donor	19937601
chrX	31196785	C	G	DMD	acceptor	9143930
chrX	31196785	C	T	DMD	donor	8281150
chrX	31198485	A	G	DMD	donor	19937601
chrX	31198485	A	T	DMD	donor	17726484
chrX	31198486	C	A	DMD	donor	7581396
chrX	31198486	C	T	DMD	acceptor	8589698
chrX	31198600	T	C	DMD	acceptor	17253928
chrX	31200852	T	A	DMD	acceptor	21515508
chrX	31200852	T	C	DMD	acceptor	19937601
chrX	31200853	A	T	DMD	acceptor	1549596
chrX	31200854	C	A	DMD	donor	17041906
chrX	31200854	C	T	DMD	donor	19937601
chrX	31201022	C	T	DMD	donor	17726484
chrX	31222077	C	G	DMD	donor	19409785
chrX	31224697	A	G	DMD	donor	10722962
chrX	31224698	C	T	DMD	donor	10909857
chrX	31224786	T	A	DMD	acceptor	15351422
chrX	31227614	C	T	DMD	acceptor	8281150
chrX	31227618	T	C		donor
chrX	31241163	C	T	DMD	donor	19937601
chrX	31241240	T	C	DMD	donor	17726484
chrX	31279134	C	T	DMD	acceptor	17041906
chrX	31341714	C	A	DMD	acceptor	19937601
chrX	31341714	C	G	DMD	acceptor	17041906
chrX	31341714	C	T	DMD	donor	17259292
chrX	31341776	C	A	DMD	donor	19937601
chrX	31341776	C	T	DMD	acceptor	19602481
chrX	31366672	C	T	DMD	acceptor	17726484
chrX	31462753	A	T	DMD	donor	8950674
chrX	31496492	C	G	DMD	donor	20485447
chrX	31497097	T	A	DMD	donor	19959795
chrX	31497098	A	G	DMD	acceptor	19937601
chrX	31497099	C	T	DMD	acceptor	19959795
chrX	31497100	C	T	DMD	acceptor	19959795
chrX	31497221	C	G	DMD	acceptor	8401537
chrX	31515062	C	T	DMD	donor	20485447
chrX	31525396	A	G	DMD	donor	19937601
chrX	31525397	C	G	DMD	acceptor	19937601
chrX	31525398	C	G	DMD	donor	11524473
chrX	31525572	T	C	DMD	donor	19937601
chrX	31676105	A	G	DMD	donor	8730289
chrX	31676105	A	T	DMD	donor	19760747
chrX	31676106	C	T	DMD	acceptor	17259292
chrX	31697705	T	A	DMD	acceptor	19937601
chrX	31697705	T	G	DMD	donor	17259292
chrX	31747747	C	A	DMD	donor	19937601
chrX	31792075	A	G	DMD	acceptor	17041906
chrX	31792076	C	T	DMD	donor	9628192
chrX	31792310	C	T	DMD	acceptor	9452089
chrX	31838091	C	T	DMD	acceptor	9544849
chrX	31893304	C	T	DMD	neither	7951253
chrX	31893492	T	C	DMD	donor	15351422
chrX	31950196	C	A	DMD	donor	19937601
chrX	31950196	C	T	DMD	acceptor	17726484
chrX	31950346	T	A	DMD	acceptor	20485447
chrX	31986454	A	G	DMD	acceptor	11524473
chrX	31986455	C	T	DMD	donor	19001018
chrX	31986632	C	T	DMD	donor	19937601
chrX	31986633	T	C	DMD	acceptor	17041906
chrX	32235031	A	T	DMD	acceptor	20485447
chrX	32235032	C	A	DMD	donor	19937601
chrX	32235032	C	T	DMD	donor	8840119
chrX	32235181	C	A	DMD	donor	19409785
chrX	32235181	C	T	DMD	acceptor	20485447
chrX	32305645	C	T	DMD	donor	17726484
chrX	32305819	C	T	DMD	acceptor	21396098
chrX	32328199	C	G	DMD	donor	19937601
chrX	32328199	C	T	DMD	donor	20485447
chrX	32360214	C	G	DMD	donor	19937601
chrX	32360215	A	G	DMD	donor	17041906
chrX	32360401	T	A	DMD	donor	17041906
chrX	32360401	T	C	DMD	donor	17041906
chrX	32364198	C	G	DMD	donor	17259292
chrX	32364198	C	T	DMD	donor	15952989
chrX	32381084	C	T		acceptor
chrX	32382697	A	C	DMD	donor	11524473
chrX	32382697	A	G	DMD	acceptor	17259292
chrX	32382698	C	T	DMD	acceptor	17041906
chrX	32398625	A	G	DMD	neither	14695533
chrX	32398626	C	T	DMD	neither	19409785
chrX	32398799	T	C	DMD	neither	14695533
chrX	32398808	T	C	DMD	donor	19783145
chrX	32404583	C	G	DMD	donor	11524473
chrX	32404587	G	C	DMD	acceptor	16077730
chrX	32407617	C	G	DMD	acceptor	17041906
chrX	32407617	C	T	DMD	acceptor	15351422
chrX	32407618	C	T	DMD	donor	19937601
chrX	32456356	A	T	DMD	donor	17041906
chrX	32456357	C	A	DMD	acceptor	18684626
chrX	32456357	C	G	DMD	donor	19937601
chrX	32456357	C	T	DMD	donor	19937601
chrX	32472776	T	A	DMD	acceptor	19230662
chrX	32472777	A	C	DMD	acceptor	8199594
chrX	32472777	A	G	DMD	donor	19937601
chrX	32472777	A	T	DMD	donor	10533061
chrX	32472778	C	A	DMD	donor	10464635
chrX	32472779	C	T	DMD	donor	19959795
chrX	32472950	C	T	DMD	donor	19760747
chrX	32481553	T	C	DMD	donor	18348289
chrX	32481554	A	G	DMD	donor	19783145
chrX	32481555	C	A	DMD	donor	14695533
chrX	32481555	C	G	DMD	acceptor	12632325
chrX	32481555	C	T	DMD	acceptor	16834926
chrX	32481556	C	T	DMD	acceptor	19783145
chrX	32482701	A	C	DMD	donor	20485447
chrX	32486829	T	C	DMD	donor	19760747
chrX	32490280	C	A	DMD	donor	11241855
chrX	32490280	C	T	DMD	acceptor	19760747
chrX	32490428	T	A	DMD	donor	17041906
chrX	32490428	T	C	DMD	donor	20485447
chrX	32490428	T	G	DMD	acceptor	15351422
chrX	32490433	C	T		donor
chrX	32503035	C	T	DMD	donor	14695533
chrX	32503218	T	C	DMD	acceptor	20485447
chrX	32509393	C	T	DMD	donor	11524473
chrX	32509394	C	G	DMD	donor	20485447
chrX	32519869	T	G	DMD	acceptor	8322822
chrX	32519960	C	A	DMD	donor	10094565
chrX	32536123	A	G	DMD	acceptor	21515508
chrX	32563275	C	G	DMD	donor	20485447
chrX	32583817	A	C	DMD	donor	21515508
chrX	32583818	C	A	DMD	donor	17726484
chrX	32591646	C	T	DMD	donor	17259292
chrX	32591759	A	C	DMD	donor	22223181
chrX	32591762	A	G		acceptor
chrX	32591860	A	T	DMD	donor	22194990
chrX	32591882	G	A	DMD	donor	18652600
chrX	32591964	C	A	DMD	acceptor	20485447
chrX	32591964	C	T	DMD	donor	16834926
chrX	32591965	T	A	DMD	donor	21851881
chrX	32591965	T	G	DMD	donor	16077730
chrX	32613873	C	G	DMD	donor	19937601
chrX	32613873	C	T	DMD	acceptor	17041906
chrX	32613874	C	A	DMD	acceptor	8279470
chrX	32613994	C	G	DMD	acceptor	21515508
chrX	32613995	T	G	DMD	acceptor	21515508
chrX	32614001	A	C	DMD	acceptor	19783145
chrX	32632418	A	T	DMD	acceptor	19937601
chrX	32632579	T	C		acceptor
chrX	32662247	A	G	DMD	donor	19959795
chrX	32662248	C	A	DMD	donor	17041906
chrX	32662248	C	T	DMD	acceptor	17259292
chrX	32662432	T	G	DMD	donor	17726484
chrX	32663079	A	G	DMD	donor	10464635
chrX	32663270	C	T	DMD	acceptor	21515508
chrX	32716130	T	C	DMD	acceptor	10533061
chrX	32827608	A	G	DMD	acceptor	21515508
chrX	32827609	C	A	DMD	donor	17253928
chrX	32827729	C	G	DMD	acceptor	21515508
chrX	32827744	A	T	DMD	acceptor	14695533
chrX	32834584	C	A	DMD	acceptor	11710958
chrX	32834584	C	T	DMD	donor	19959795
chrX	32834759	T	A	DMD	donor	19937601
chrX	32834759	T	C	DMD	donor	15351422
chrX	32841410	A	T	DMD	donor	16633967
chrX	32841411	C	A	DMD	donor	12359139
chrX	32841411	C	G	DMD	donor	17041906
chrX	32841505	C	G	DMD	donor	21515508
chrX	32841506	T	C	DMD	donor	17253928
chrX	32862978	C	G	DMD	acceptor	17041906
chrX	32862979	T	C	DMD	donor	19409785
chrX	32867843	A	G	DMD	donor	17259292
chrX	32867843	A	T	DMD	donor	19937601
chrX	32867844	C	G	DMD	donor	19937601
chrX	32867938	C	A	DMD	donor	7951253
chrX	32867938	C	G	DMD	acceptor	9298822
chrX	32867938	C	T	DMD	donor	17041906
chrX	32867939	T	A	DMD	donor	15351422
chrX	33038255	C	G	DMD	donor	19937601
chrX	33038319	T	A	DMD	acceptor	15952989
chrX	33229393	A	G		donor
chrX	33229398	C	A	DMD	donor	8789442
chrX	37545460	G	C	XK	donor	11099667
chrX	37553538	G	A	XK	acceptor	19040496
chrX	37553802	G	A	XK	acceptor	8004674
chrX	37586887	A	G	XK	donor	21463873
chrX	37586888	G	A	XK	donor	8004674
chrX	37639376	G	A	CYBB	donor	16569599
chrX	37639376	G	C	CYBB	acceptor	10089913
chrX	37639376	G	T	CYBB	acceptor	20228266
chrX	37639381	T	C		donor
chrX	37641330	T	G		acceptor
chrX	37641339	A	G	CYBB	acceptor	11162142
chrX	37641340	G	A	CYBB	donor	1520880
chrX	37641340	G	C	CYBB	donor	18277931
chrX	37641340	G	T	CYBB	donor	16569599
chrX	37641437	G	A	CYBB	donor	9585602
chrX	37641437	G	T	CYBB	acceptor	8070813
chrX	37641438	T	C	CYBB	acceptor	11162142
chrX	37641438	T	G	CYBB	donor	9585602
chrX	37642741	A	G	CYBB	donor	8070813
chrX	37642741	A	T	CYBB	donor	11162142
chrX	37642742	G	A	CYBB	acceptor	19410294
chrX	37642742	G	C	CYBB	donor	15454837
chrX	37642853	G	A	CYBB	donor	8634410
chrX	37642853	G	T	CYBB	donor	18546332
chrX	37642854	G	A	CYBB	acceptor	11162142
chrX	37642854	G	C	CYBB	acceptor	20729109
chrX	37642854	G	T	CYBB	donor	11162142
chrX	37642855	T	C	CYBB	donor	20729109
chrX	37651220	A	G		donor
chrX	37651227	G	A	CYBB	acceptor	18277931
chrX	37651227	G	T	CYBB	donor	20729109
chrX	37651313	G	A	CYBB	neither	20729109
chrX	37651313	G	C	CYBB	donor	16569599
chrX	37651313	G	T	CYBB	acceptor	20729109
chrX	37652916	A	C	CYBB	donor	11162142
chrX	37652916	A	G	CYBB	donor	11162142
chrX	37652917	G	A	CYBB	acceptor	9667376
chrX	37653063	G	T	CYBB	donor	8634410
chrX	37653064	G	A	CYBB	donor	11162142
chrX	37653064	G	T	CYBB	acceptor	8634410
chrX	37653065	T	C	CYBB	acceptor	8070813
chrX	37653066	A	T	CYBB	donor	1520880
chrX	37655202	A	T	CYBB	donor	20729109
chrX	37655395	G	A	CYBB	donor	20729109
chrX	37655395	G	T	CYBB	acceptor	20729109
chrX	37655397	G	C	CYBB	acceptor	20729109
chrX	37655398	A	C	CYBB	donor	20729109
chrX	37655398	A	G	CYBB	acceptor	20228266
chrX	37655398	A	T	CYBB	donor	20729109
chrX	37655398	AGTG		CYBB	donor	8070813
chrX	37655400	T	A		donor
chrX	37655400	T	C		donor
chrX	37658206	A	C	CYBB	acceptor	20729109
chrX	37658207	G	A	CYBB	acceptor	20729109
chrX	37658338	G	A	CYBB	acceptor	16783466
chrX	37658338	G	T	CYBB	acceptor	11162142
chrX	37658339	T	A	CYBB	neither	1520880
chrX	37658339	T	C	CYBB	neither	8634410
chrX	37660507	A	C	CYBB	neither	11162142
chrX	37660507	A	G	CYBB	neither	9667376
chrX	37660507	A	T	CYBB	neither	20729109
chrX	37660508	G	A	CYBB	neither	9585602
chrX	37660508	G	C	CYBB	neither	20729109
chrX	37660601	G	A	CYBB	neither	18546332
chrX	37660602	G	A	CYBB	neither	11162142
chrX	37660602	G	T	CYBB	acceptor	8634410
chrX	37663129	G	A	CYBB	donor	20729109
chrX	37663387	A	T	CYBB	donor	20729109
chrX	37664248	T	G	CYBB	donor	10089913
chrX	37664257	A	G	CYBB	donor	16123991
chrX	37664257	A	T	CYBB	donor	20729109
chrX	37664258	G	A	CYBB	acceptor	20729109
chrX	37664259	G	C	CYBB	acceptor	22924737
chrX	37664422	G	A	CYBB	acceptor	9585602
chrX	37664422	G	C	CYBB	acceptor	20729109
chrX	37664422	G	T	CYBB	donor	11162142
chrX	37664423	T	A	CYBB	donor	11162142
chrX	37664423	T	G	CYBB	donor	20729109
chrX	37665638	A	C	CYBB	neither	20729109
chrX	37665639	G	C	CYBB	donor	9585602
chrX	37665639	G	T	CYBB	donor	20729109
chrX	37665787	G	A	CYBB	donor	11162142
chrX	37665787	G	T	CYBB	donor	11162142
chrX	37668818	A	C	CYBB	neither	20228266
chrX	37668818	A	G	CYBB	neither	1719419
chrX	37668819	G	A	CYBB	donor	11162142
chrX	37668945	G	C	CYBB	donor	20729109
chrX	37668947	A	T	CYBB	donor	20729109
chrX	37670042	A	G	CYBB	donor	9888386
chrX	38212027	G	A	OTC	donor	16786505
chrX	38212027	G	T	OTC	donor	9143919
chrX	38212030	A	C	OTC	acceptor	8862622
chrX	38226543	G	C	OTC	donor	16786505
chrX	38226683	G	A	OTC	donor	8566955
chrX	38226683	G	T	OTC	donor	12175783
chrX	38229048	G	A	OTC	donor	1480464
chrX	38229131	G	A	OTC	donor	8530002
chrX	38229131	G	T	OTC	donor	16786505
chrX	38240682	G	T	OTC	neither	8281162
chrX	38240683	G	A	OTC	donor	16786505
chrX	38240683	G	C	OTC	acceptor	18204299
chrX	38240683	G	T	OTC	donor	16786505
chrX	38240684	T	C	OTC	donor	16786505
chrX	38260526	A	C	OTC	acceptor	10946359
chrX	38260526	A	G	OTC	acceptor	2035531
chrX	38260526	A	T	OTC	acceptor	2035531
chrX	38260681	G	C	OTC	acceptor	10946359
chrX	38260682	G	C	OTC	donor	8566955
chrX	38260683	T	A	OTC	acceptor	16786505
chrX	38260683	T	C	OTC	donor	7474892
chrX	38260683	T	G	OTC	donor	19138872
chrX	38262869	A	G	OTC	donor	11117428
chrX	38262993	G	A	OTC	acceptor	9452024
chrX	38262994	G	A	OTC	donor	9266388
chrX	38262994	G	T	OTC	donor	8566955
chrX	38262995	T	C	OTC	neither	9266388
chrX	38267994	G	A	OTC	donor	16786505
chrX	38268048	G	A	OTC	donor	9266388
chrX	38268049	G	A	OTC	donor	11117428
chrX	38268049	G	T	OTC	neither	11793468
chrX	38268050	T	C	OTC	acceptor	2035531
chrX	38268051	A	G	OTC	acceptor	2035531
chrX	38268127	A	G	OTC	donor	10070627
chrX	38268279	G	A	OTC	donor	10946359
chrX	38268279	G	T	OTC	neither	8566955
chrX	38271253	G	A	OTC	acceptor	17334707
chrX	38271253	G	T	OTC	acceptor	9266388
chrX	38271254	T	C	OTC	acceptor	11793468
chrX	38280275	G	A	OTC	acceptor	16786505
chrX	39916575	C	T	BCOR	donor	15004558
chrX	39921647	C	A	BCOR	donor	15004558
chrX	39922325	C	G	BCOR	donor	19367324
chrX	41307180	G	C	NYX	acceptor	12552565
chrX	46696638	G	A	RP2	acceptor	20625056
chrX	46696640	A	G	RP2	acceptor	11992260
chrX	46696640	A	T	RP2	donor	10937588
chrX	46712909	A	G	RP2	acceptor	11462235
chrX	46719422	G	A	RP2	donor	16969763
chrX	46736931	T	A	RP2	donor	19516003
chrX	46736939	G	C	RP2	donor	18552978
chrX	46737028	A	C	RP2	acceptor	14564670
chrX	46737028	A	G	RP2	donor	14564670
chrX	48337003	A	G	FTSJ1	acceptor	15342698
chrX	48339917	G	A	FTSJ1	acceptor	18081026
chrX	48340103	G	A	FTSJ1	donor	15162322
chrX	48370324	G	A	PORCN	donor	18325042
chrX	48370668	T	A	PORCN	acceptor	19277062
chrX	48370699	G	A		acceptor
chrX	48370713	G	A	PORCN	donor	19309688
chrX	48370976	G	C	PORCN	donor	20854095
chrX	48372626	A	T	PORCN	acceptor	17546031
chrX	48372754	G	C	PORCN	acceptor	21472892
chrX	48373014	G	A	PORCN	donor	20854095
chrX	48374103	A	C	PORCN	donor	19586929
chrX	48374104	G	C	PORCN	donor	21472892
chrX	48374276	A	G	PORCN	acceptor	21472892
chrX	48375682	G	A	PORCN	acceptor	19586929
chrX	48542375	G	A	WAS	acceptor	8595430
chrX	48542375	G	T	WAS	acceptor	19308710
chrX	48542376	T	G	WAS	donor	12969986
chrX	48542670	A	G	WAS	donor	15284122
chrX	48542671	G	C	WAS	donor
chrX	48542813	G	A	WAS	acceptor	15284122
chrX	48542814	T	C	WAS	acceptor	11793485
chrX	48543935	G	A	WAS	acceptor	8988230
chrX	48544023	G	A	WAS	acceptor	9126958
chrX	48544023	G	T	WAS	donor	8682510
chrX	48544121	A	C	WAS	acceptor	8931701
chrX	48544122	G	A	WAS	donor	9326235
chrX	48544328	T	G		donor
chrX	48544376	G	T	WAS	donor	12969986
chrX	48544524	G	A	WAS	acceptor	8682510
chrX	48544524	G	C	WAS	donor	21185603
chrX	48544524	G	T	WAS	acceptor	21185603
chrX	48544525	T	G	WAS	acceptor	14566484
chrX	48545169	G	A	WAS	donor	8595430
chrX	48545345	G	A	WAS	donor	15284122
chrX	48545345	G	T	WAS	donor	15284122
chrX	48546418	A	C		donor
chrX	48546442	G	A	WAS	acceptor	19308710
chrX	48546486	G	A	WAS	acceptor	8682510
chrX	48546486	G	C	WAS	acceptor	11793485
chrX	48546490	G	A	WAS	acceptor	15284122
chrX	48546490	G	C	WAS	acceptor	15389128
chrX	48546683	G	A		donor
chrX	48546687	A	G	WAS	donor	8595430
chrX	48546843	G	A	WAS	donor	15284122
chrX	48546844	T	A	WAS	donor	10447259
chrX	48546844	T	C	WAS	acceptor	8595430
chrX	48546844	T	G	WAS	acceptor	15284122
chrX	48547456	G	A	WAS	acceptor	15203732
chrX	48547707	A	C	WAS	acceptor	15284122
chrX	48547707	A	T	WAS	donor	15284122
chrX	48547823	G	A	WAS	donor	10447259
chrX	48547824	G	C	WAS	donor	17400488
chrX	48547825	T	C	WAS	donor	8931701
chrX	48547825	T	G	WAS	donor	15284122
chrX	48547827	A	G	WAS	donor	17400488
chrX	48649736	G	C	GATA1	acceptor	16783379
chrX	49066221	T	C	CACNA1F	acceptor	11281458
chrX	49067942	C	G	CACNA1F	acceptor	12111638
chrX	49069125	A	G	CACNA1F	donor	12111638
chrX	49069125	A	T	CACNA1F	donor	12111638
chrX	49074913	C	T	CACNA1F	donor	11281458
chrX	49075340	C	G	CACNA1F	acceptor	11381068
chrX	49075777	C	T	CACNA1F	acceptor	12111638
chrX	49076250	C	G	CACNA1F	acceptor	12111638
chrX	49087073	T	C	CACNA1F	neither	11281458
chrX	49109583	T	C	FOXP3	donor	11120765
chrX	49110374	T	C	FOXP3	donor	18951619
chrX	49111883	C	G	FOXP3	donor	20842625
chrX	49111886	T	C	FOXP3	donor	20842625
chrX	49113312	G	A		donor
chrX	49114751	A	C	FOXP3	acceptor	18951619
chrX	49114752	C	T	FOXP3	donor	20650610
chrX	49121122	C	A	FOXP3	donor	21741320
chrX	49837127	T	G		donor
chrX	49837142	A	G	CLCN5	donor	17262170
chrX	49837245	T	C	CLCN5	donor	16822791
chrX	49840449	G	A	CLCN5	donor	16822791
chrX	49840641	A	G	CLCN5	donor	19673950
chrX	49845249	A	C	CLCN5	donor	9853249
chrX	49845249	A	G	CLCN5	donor	20654030
chrX	49845374	G	A	CLCN5	acceptor	8950885
chrX	49845375	T	G	CLCN5	acceptor	8950885
chrX	49846296	A	G	CLCN5	donor	10916075
chrX	49851528	G	T	CLCN5	donor	19673950
chrX	49855544	G	T	CLCN5	donor	19673950
chrX	54482122	T	G	FGD1	donor	20082460
chrX	595352	G	A	SHOX	acceptor	12362035
chrX	595352	G	A	SHOX	acceptor	12362035
chrX	595562	G	A	SHOX	acceptor
chrX	595562	G	A	SHOX	acceptor
chrX	66863250	G	A	AR	acceptor	9627582
chrX	66905841	T	A	AR	donor	9345099
chrX	66905850	A	C	AR	donor	20150575
chrX	66905851	G	A	AR	donor	16470553
chrX	66905851	G	C	AR	acceptor
chrX	66905969	G	A	AR	donor
chrX	66905977	C	A		acceptor
chrX	66931243	G	T	AR	acceptor	11788645
chrX	66931532	G	T	AR	acceptor	2236003
chrX	66937465	G	A	AR	acceptor	22799610
chrX	66941674	G	T	AR	acceptor	11172634
chrX	66941808	A	T	AR	donor	1458719
chrX	66942827	G	A	AR	donor	8174721
chrX	67652707	A	G	OPHN1	donor	16221952
chrX	68049649	C	T	EFNB1	donor	16685650
chrX	68058459	G	A	EFNB1	donor	18627045
chrX	68058738	G	A	EFNB1	acceptor	15166289
chrX	68058739	T	C	EFNB1	acceptor	20565770
chrX	68058739	T	G	EFNB1	acceptor	17941886
chrX	68059505	A	G	EFNB1	donor	15959873
chrX	68059505	A	T	EFNB1	donor	15959873
chrX	68059506	G	A	EFNB1	acceptor	15166289
chrX	68059801	A	G	EFNB1	acceptor	16685650
chrX	68060083	A	G	EFNB1	acceptor	15166289
chrX	68836550	T	C	EDA	donor	22032522
chrX	69247707	G	T		donor
chrX	69247887	G	A	EDA	acceptor	18821982
chrX	69249352	A	G	EDA	donor	9736768
chrX	69249352	A	T	EDA	donor	21357618
chrX	69249389	G	T	EDA	donor
chrX	69250317	A	G	EDA	acceptor	11295832
chrX	69250371	G	C	EDA	donor	21357618
chrX	69250372	T	C	EDA	donor	18231121
chrX	69250374	A	T	EDA	acceptor
chrX	69253379	G	T	EDA	donor
chrX	69253380	T	C	EDA	donor	18510547
chrX	69253386	C	A		donor
chrX	69253386	C	G		donor
chrX	69255207	G	C	EDA	donor	20979233
chrX	69671716	G	A	DLG3	donor	19795139
chrX	69673644	G	A	DLG3	donor	15185169
chrX	70328449	C	T	IL2RG	acceptor	21184155
chrX	70330146	C	T	IL2RG	acceptor	9150730
chrX	70330147	T	C	IL2RG	acceptor	9150730
chrX	70330351	T	G	IL2RG	donor	15108287
chrX	70330353	C	T	IL2RG	donor	8401490
chrX	70330553	T	C	IL2RG	donor	8541866
chrX	70331273	A	G	IL2RG	donor	9058718
chrX	70331274	C	G	IL2RG	donor	9633906
chrX	70331274	C	T	IL2RG	acceptor	9150730
chrX	70331275	C	T	IL2RG	donor	7937790
chrX	70443185	G	A	GJB1	donor
chrX	71802247	C	G	PHKA1	donor	9731190
chrX	7243540	G	T	STS	donor	9252398
chrX	76764109	T	C	ATRX	acceptor	10751095
chrX	76849321	T	C	ATRX	donor	11449489
chrX	76874459	A	T		donor
chrX	76909588	C	T	ATRX	donor	8968741
chrX	76952065	C	A	ATRX	donor	16376512
chrX	77258734	G	A	ATP7A	donor	10739752
chrX	77258737	A	G	ATP7A	acceptor	21208200
chrX	77264598	G	C	ATP7A	donor	21494555
chrX	77266671	A	T	ATP7A	donor	21494555
chrX	77266672	G	C	ATP7A	donor	8981948
chrX	77266750	G	A	ATP7A	donor	21494555
chrX	77266750	G	C	ATP7A	donor	8981948
chrX	77266750	G	T	ATP7A	acceptor	21494555
chrX	77266751	T	C	ATP7A	acceptor	7977350
chrX	77266753	A	G	ATP7A	acceptor	21208200
chrX	77266755	T	G	ATP7A	acceptor	8981948
chrX	77266945	G	T	ATP7A	neither	21494555
chrX	77267171	G	T	ATP7A	neither	8526465
chrX	77267172	G	A	ATP7A	donor	21494555
chrX	77267177	T	G	ATP7A	donor	18256395
chrX	77268375	G	C	ATP7A	donor	21494555
chrX	77268609	G	C	ATP7A	donor	21494555
chrX	77268612	A	T	ATP7A	acceptor	9467005
chrX	77270157	A	G	ATP7A	acceptor	21208200
chrX	77270251	G	A	ATP7A	acceptor	21494555
chrX	77271250	G	A	ATP7A	acceptor	20652413
chrX	77271361	A	G	ATP7A	donor	21208200
chrX	77271379	G	A	ATP7A	donor	20652413
chrX	77271380	T	A	ATP7A	acceptor	21494555
chrX	77275739	A	G	ATP7A	donor	8981948
chrX	77275741	G	A	ATP7A	donor	15981243
chrX	77275896	G	A	ATP7A	donor	21494555
chrX	77276577	G	A	ATP7A	acceptor	21494555
chrX	77284873	G	A	ATP7A	acceptor	21208200
chrX	77284941	G	T	ATP7A	acceptor	20652413
chrX	77284945	A	C	ATP7A	acceptor	21494555
chrX	77286896	A	C	ATP7A	acceptor	21494555
chrX	77286896	A	G	ATP7A	donor	21494555
chrX	77286897	G	A	ATP7A	donor	20652413
chrX	77287081	G	C	ATP7A	acceptor	21494555
chrX	77287082	T	C	ATP7A	acceptor	21208200
chrX	77289320	G	A	ATP7A	acceptor	21494555
chrX	77296232	G	T	ATP7A	donor	21494555
chrX	77296234	A	C	ATP7A	donor	21494555
chrX	77296235	A	G	ATP7A	donor	21494555
chrX	77298287	G	T	ATP7A	donor	21494555
chrX	77298813	A	G	ATP7A	acceptor	7977350
chrX	77298933	G	A	ATP7A	acceptor	15693857
chrX	77298935	A	T	ATP7A	donor	7842019
chrX	77301070	G	A	ATP7A	donor	21494555
chrX	77301071	T	C	ATP7A	acceptor	8981948
chrX	77301075	T	C	ATP7A	donor	21494555
chrX	77369658	G	T	PGK1	donor	8122886
chrX	77373665	C	T	PGK1	acceptor	17661373
chrX	79278546	C	A		acceptor
chrX	79947587	C	A	BRWD3	acceptor	17668385
chrX	8502502	C	T	ANOS1	donor	8504298
chrX	85119827	C	T	CHM	donor	9067750
chrX	85133967	T	G	CHM	donor	9678418
chrX	85134070	T	C	CHM	donor	8477262
chrX	85149290	C	T	CHM	donor
chrX	85149291	T	C	CHM	acceptor	7981671
chrX	85155650	C	T	CHM	donor	18766988
chrX	85155715	C	T	CHM	donor	12203991
chrX	85155716	T	C	CHM	acceptor	19597113
chrX	85155720	A	C	CHM	acceptor	12203991
chrX	85166265	C	T	CHM	donor	9067750
chrX	85211385	T	C	CHM	donor	12827496
chrX	85212859	C	A	CHM	donor	12203991
chrX	85212981	C	G	CHM	donor	15465555
chrX	85212982	T	C	CHM	acceptor	21905166
chrX	85213983	C	G	CHM	acceptor	18087237
chrX	85233897	T	C	CHM	donor	12827496
chrX	85236740	C	T	CHM	donor	12827496
chrX	85282494	C	A	CHM	donor	21905166
chrX	85282494	C	T	CHM	donor	10447648
chrX	85282562	C	G	CHM	donor	10447648
chrX	8538539	C	A	ANOS1	acceptor	16882753
chrX	8538746	C	T	ANOS1	acceptor	11456260
chrX	8553438	C	A	ANOS1	donor	9554756
chrX	8565074	C	A	ANOS1	donor	15001591
chrX	8699870	C	A	ANOS1	donor	15605412
chrX	8699870	C	G	ANOS1	donor	18985070
chrX	99597079	T	C	PCDH19	donor	20713952
chrX	99605643	C	G	PCDH19	donor	22267240
chrX	99605703	C	T	PCDH19	acceptor	20713952
